# Template switching during DNA replication is a prevalent source of adaptive gene amplification

**DOI:** 10.1101/2024.05.03.589936

**Authors:** Julie N. Chuong, Nadav Ben Nun, Ina Suresh, Julia Cano Matthews, Titir De, Grace Avecilla, Farah Abdul-Rahman, Nathan Brandt, Yoav Ram, David Gresham

## Abstract

Copy number variants (CNVs)—gains and losses of genomic sequences—are an important source of genetic variation underlying rapid adaptation and genome evolution. However, despite their central role in evolution little is known about the factors that contribute to the structure, size, formation rate, and fitness effects of adaptive CNVs. Local genomic sequences are likely to be an important determinant of these properties. Whereas it is known that point mutation rates vary with genomic location and local DNA sequence features, the role of genome architecture in the formation, selection, and the resulting evolutionary dynamics of CNVs is poorly understood. Previously, we have found that the *GAP1* gene in *Saccharomyces cerevisiae* undergoes frequent and repeated amplification and selection under long-term experimental evolution in glutamine-limiting conditions. The *GAP1* gene has a unique genomic architecture consisting of two flanking long terminal repeats (LTRs) and a proximate origin of DNA replication (autonomously replicating sequence, ARS), which are likely to promote rapid *GAP1* CNV formation. To test the role of these genomic elements on CNV-mediated adaptive evolution, we performed experimental evolution in glutamine-limited chemostats using engineered strains lacking either the adjacent LTRs, ARS, or all elements. Using a CNV reporter system and neural network simulation-based inference (nnSBI) we quantified the formation rate and fitness effect of CNVs for each strain. We find that although *GAP1* CNVs repeatedly form and sweep to high frequency in strains with modified genome architecture, removal of local DNA elements significantly impacts the rate and fitness effect of CNVs and the rate of adaptation. We performed genome sequence analysis to define the molecular mechanisms of CNV formation for 177 CNV lineages. We find that across all four strain backgrounds, between 26% and 80% of all *GAP1* CNVs are mediated by Origin Dependent Inverted Repeat Amplification (ODIRA) which results from template switching between the leading and lagging strand during DNA synthesis. In the absence of the local ARS, a distal ARS can mediate CNV formation via ODIRA. In the absence of local LTRs, homologous recombination mechanisms still mediate gene amplification following *de novo* insertion of retrotransposon elements at the locus. Our study demonstrates the remarkable plasticity of the genome and reveals that template switching during DNA replication is a frequent source of adaptive CNVs.

## Supplemental File 2 for "Template switching during DNA replication is a prevalent source of adaptive gene amplification"

sample	generation	Timepoint	Ancestor_Strain	pop_name	chemostat	Description	CNV_Mechanism	CNV_breakpoint_up	CNV_breakpoint_down	junction_up	junction_down	cnv_start	cnv_end	cnv_length	distance_start	distance_end	gap1_copies	gap1_rounded	GFP_copies	gap1_reporter_copies	mean_rd	median_rd	sd_rd	min_rd	max_rd	ODIRAtype
2676	79	6	2071	gap1_all_1	A04	LTR and ARS KO	transposon-mediated	LTR 460kb	new LTR	NA	NA	459816	520246	60430	58388	2042	1.773744832	2	1.616762237	1.638330171	42.3311041	39	70.37310034	0	3914	transposon-mediated
2678	79	6	2071	gap1_all_1	A04	LTR and ARS KO	transposon-mediated	new LTR	new LTR	NA	NA	514800	521500	6700	3404	3296	2.031671445	2	1.793131912	1.796679643	69.4039782	65	103.0365084	0	4895	transposon-mediated
2680	79	6	2071	gap1_all_1	A04	LTR and ARS KO	transposon-mediated	new LTR	new LTR	NA	NA	514841	520226	5385	3363	2022	2.610589583	3	2.638505736	2.377651584	49.53355185	43	81.14109687	0	5073	transposon-mediated
2681	79	6	2071	gap1_all_1	A04	LTR and ARS KO	NAHR	YKR011C	new LTR	NA	NA	462821	581500	118679	55383	63296	2.820192245	3	2.610092279	2.492941647	79.27922033	73	107.5290101	0	5295	NAHR
2682	79	6	2076	gap1_ltr_1	C04	LTR KO	ODIRA	DAL80	TRK2	gataaACAATATCCCGCTCAGTAATACAAAATTACTACTGTCTCAGAAAGAATATTCAAGAGAAAGAAGAGACTGCTTACAACTGGTGGTGGTTCATTACCTACGAATAATCCGAAGGTTTCTATTCTGGAACTGTCTCTTATACACATCTAAAGC;accataaacttTTCCAGAATAGAAACCTTCGGATTATTCGTAGGTAATGAACCACCACCAGTTGTAAGCAGTCTCTTCTTTCTCTTGAATATTCTTTCTGAGACAGTAGTAATTTTGTATTACTGAGCGGGATATTGTTTATCTGCCGTCATACTATATTAC	CACCGAGATCTACACTATCCTCTTCGTCGGCAGCGTCAGATGTGTATAAGAGACAGCTATCTATCGTGGCAGCCAACCTTTGGCAGAAACTCCGTCTTCATTGGACTCACAAAGCACGATATTCGACACCGCCGAGTTCCTCCTTTTGTTGctttgtgagtccaatgaag	507200	532000	24800	11004	13796	2.715329781	3	2.70605545	2.476426087	70.00158588	64	99.79149063	0	5171	ODIRA one end
2684	79	6	2076	gap1_ltr_1	C04	LTR KO	ODIRA	SPC34	TRM2	ACCCTGAGAAACAATCCGTTTCACGTAGAGACGGCAAGGAGGGAGTATTCGACTATGTTATTAAACGAGATACGGACATGAAAAGAAATAGAAGGCTGGGCAGACCAGGGTTGACTTTGAACAGAAGATACGCCTCGTCGTGGTTACAGTCctttattagtctagtaatgtcttttct	ATTATAAACTaaaaaggttgAATCAGCACCATGACTGGAAGTACTGAAATGGTACCACCAACAATGAAAacctgctccctggagaaattttgagattttaaCATACCGTTGACAACAAAAGGCTTTCGTCTCCTTTGACAGATTCTGGTAACCGCCGGACTAAGAAGCCAAAGTTGAGAAAGTACAAGGCCAA	511546	552629	41083	6658	34425	2.803058874	3	2.435067733	2.490330267	73.62780942	68	112.0846082	0	5596	ODIRA one end
2685	79	6	2076	gap1_ltr_1	C04	LTR KO	ODIRA	DID2	DYN1	TTAGTATACAATTTATGTACAGCATATGTGGTCATACATACATAACATAGCTGGAAACGTAATGATGAACTAATGAGCAAAGTTGCTGACGAGAATGGCATGGAATTGAAGCAAAGTGCAAAACtggacaatgttccggagataaaggcgaaagaggttaatgtCTGTCTCTTATACACATCTGACGCTGC	CCAGTGAAGGAACACATCGTGAGGATTTGTTTCCTTACGTAGTTGGGGAATTTTCCTGAAAAAGCAACAGCAAATCTTTTGACGACACCTATTTTAAAGCTTATAAGAAATAATGAGGATGATTATGAACCTGTCTCTTATACACATCTCAgagcccacgagacgctacgctatctcgtat	509018	549000	39982	9186	30796	2.477088156	2	2.377581993	2.289605803	47.57185979	42	80.17238275	0	4745	ODIRA
2687	79	6	2076	gap1_ltr_1	C04	LTR KO	ODIRA	CAF4	YSR3	gcttacgATTTACCAGTATCGTCCTTAGATTTAGATGGTAAATCGTAAGCAATCACGTCAAGAATTGAGCTTGTCCTCAAATCCCAAATCCTTACGCTATTGTCCATCGAGCCTGTTACCAATTTTTCGGAATCAAACTTCAAACTTGTAATTACATC	GAATAgaaccacatgatgcgtacctactacatacaaggttccatccgtatctttcggttaaccagtcgctgcaatccagcccactgactacgccAACAAGCCCCATGCTACACTCAAAAGGGGAAACCAGAGATGTTCACCAATCTGGAAATTTCGTAAAGCATGCACCACCCAGATTCTTATAAAAAAACAGATAGCTCCAACTGCGGCGCCGCTAAATAAATCCAGCATACCATGCATACCGCAGTAAACTCTACCAAAAACCAGGGTTAAGTAGTAAAATATCACCGCCAGTTGACAGAATCACACTAAGTG	508978	538243	29265	9226	20039	2.769170483	3	2.516026764	2.502498294	61.01193876	55	99.98028839	0	5383	ODIRA one end
2689	79	6	2076	gap1_ltr_1	C04	LTR KO	ODIRA	DAL80	TRK2	TCTGCCTGTCTCGTGGGCTCGGAGATGTGTATAAGAGACAATGTAATATGGTATGACGGCAGATAAAgcagccttgtcagctctatatttgacgtgtCAATATCCCGCTCAGTAATACAAAATTACTACTGTCTCAGAAAGAATATTCAAGAGAAAGAAGAGACTGCTTACAACTGGTGGTGGTTCATTACCTACGAATAATCCGAAGGTT;atataatgtaatatagtatgacggcagataaACAATATCCCGCTCAGTAATACAAAATTACTACTGTCTCAGAAAGAATATTCAAGAGAAAGAAGAGACTGCTTACAACTGGTGGTGGTTCATTACCTACGAATAATCCGAAGGTTTCTATTCTGGAAAAGTTTATGGTGAGCGGGTCCATT;TCTGCCTGTCTCGTGGGCTCGGAGATGTGTATAAGAGACAatgtaatatGGTATGACGGCAGATAAACAATATCCCGCTCAGTAATACAAAATTACTACTGTCTCAGAAAGAATATTCAAGAGAAAGAAGAGACTGCTTACAACTGGTGGTGGTTCATTAcctacgaataatccgaaggtt	TCtttggcaGGAGATGTGTATAAGAGACAGTCATTGGACTCACAAAGCAACAAAAGGAGGAACTCGGCGGTGTCGAATATCGTGCTTTGTGAGTCCAATGAAGACGGAGTTTCTGCCAAAGGTTGGCTGCCACGATAGATAGTTGGTGCTCATTGTTCtg	506888	531839	24951	11316	13635	2.724517421	3	2.483808123	2.449483002	59.24845154	54	79.9889176	0	4699	ODIRA one end
2690	79	6	2076	gap1_ltr_1	C04	LTR KO	complex CNV	LTR 460kb	NAP1	NA	GTGTATAAGAGACAGGTAACAACAGGGGTTGGTTAGCCAAGATGTCCTCCTCGTTGATGGTGCCGATCTTGTCATCCTGCTCCTGTTGTTTCAGTCCATCCAGGACAGACTTGGCTCGCTGGTGGGCCAGGACCTGTCTCTTATACAgaaactCATCTCCGAGCCCACGAGACCGTACTAGATCTCGTATGCCGTCTTCgaaTGCT;AGCAGAAGACGGCATACGAGATCTAGTACGGTCTCGTGGGCTCGGAGATGTGTATAAGAGACAGGTCCTGGCCCACCAGCGAGCCAAGTCTGTCCTGGATGGACTGAAACAACAGGAGCAGGATGACAAGATCGGCACCATCAACGAGGAGgacatcttggctaaccaacccctgttgttacctgtctcttatacac	458500	529500	71000	59704	11296	4.248421757	4	4.24810639	3.808511782	60.8511342	54	104.3124952	0	5412	complex CNV
2691	79	6	2150	gap1_ars_1	E04	ARS KO	LTR NAHR	LTR 460kb	LTR12	NA	NA	458264	520247	61983	59940	2043	2.823706744	3	2.462430399	2.591189553	56.93992398	51	92.15615127	0	5328	LTR NAHR
2692	79	6	2150	gap1_ars_1	E04	ARS KO	ODIRA	CAF4	DYN1	GCAAATGTATTCAGCAACTTGACCTTATCTTCACACCTACACATAGCGACATTAAAATGCCTGCACGTTCATTAAACATTGGTGCTTCTGTGCCAAGTAAACATGCACCATTGTTTAATGAACGTGCAGGCATTTTAATGTCGCTATGTGTaggtgtgaagataaggtcaagttgctgaataca;GCAAATGTATTCAGCAACTTGACCTTATCTTCACACCTACACATAGCGACATTAAAATGCCTGCACGTTCATTAAACATTGGTGCTTCTGTGCCAAGTAAACATGCACCATTGTTTAATGAACGTGCAGGCATTTTAAatTGTCGCTATGTGTAGGTGTGAAGATAAGGTacataaagacgaaatcacagccctgtcttttgattctgaagctttggttagCAAGTTGCTGAATACA	CCAAAATGATAATGGTTCATTGAACTGCATTTTGAAGACAACAGTTCTAAAAAATGAACAATTTTCGAAGCTAAAGACTTAGAATCTTCGAACCCCATAATTTGTAATATCATCTCCGCAAAGTGGTACTATTGCAGAGATGATATTACAAattatggctgtctcttatacacatctgacgctgccgacgaatagagaggtgtagatctcggtggtcgccgtgtca	509390	544477	35087	8814	26273	2.521431908	3	2.53299182	2.324115647	45.89971329	40	80.20566534	0	5112	ODIRA no ARS
2693	79	6	1657	gap1_1	H03	Wildtype architecture	ODIRA	KAE1	YKR051W	NA	NA	513014	537483	24469	5190	19279	2.772570257	3	2.612616144	2.53657496	52.12877097	47	84.3449099	0	4810	ODIRA
2694	79	6	1657	gap1_1	H03	Wildtype architecture	LTR NAHR	LTR11	LTR12	NA	NA	513053	520878	7225	4551	2674	2.776232993	3	2.618068555	2.663925611	82.53127063	78	102.8265537	0	4959	LTR NAHR
2695	79	6	1657	gap1_1	H03	Wildtype architecture	ODIRA	SPC34	YKR051W	NA	NA	511441	533892	22451	6763	15688	2.898528461	3	2.78374942	2.635127493	65.02222415	60	99.83562948	0	4888	ODIRA
2697	79	6	1657	gap1_1	H03	Wildtype architecture	ODIRA	CAF4	DYN1	NA	NA	509812	543760	33948	8392	25556	2.879475733	3	2.495683762	2.593253784	72.19102519	67	109.3414384	0	5358	ODIRA
2836	79	6	2076	gap1_ltr_3	C06	LTR KO	ODIRA	CAF4, SCP34	YKR051W	GGAAGAAGAAAGATCATCTGAAGCGTCGTCCTTCACGCAAAATGAAGAAGCCATATCGTCGTTATGTGATGTTGAAAGTAAGGATACGAGATTAAAAGATTTTTACAAGATGCCCCATGAAAAAAGCCACGTCTTATTTTGTTAGGTGATGatctaatttttttgagctttgtttattgattattttcaaatgtctcttgcttattttcgc	NA	504098	652500	148402	14106	134296	2.6257231056272157	3	2.566738237	2.4991014331935815	129.10687105212756	119	156.70714725845755	0	6735	ODIRA
2837	79	6	2076	gap1_ltr_3	C06	LTR KO	ODIRA	SPC34	NA	CGGAGATGTGTATAAGAGACAGATGGGGGAAAGCTTGGATAGATGTATAGATGATATTAATAGGGCGGTGGACTCTATGTCCACACTCTATTAATATCATCTATACATCTATCCAAGCTTTCCCCCATTCTGTAATTGCCACGTCTTATTTtgttaggtgatgatctaatttttttgagctt	NA	511958	535586	23628	6246	17382	2.5489087249444573	3	2.4118928648540363	2.427939767213941	123.68162714753768	114	146.8465449361691	0	6269	ODIRA one end
2838	79	6	1657	gap1_2	G04	Wildtype architecture	ODIRA	NA	RHO4	NA	NA	511966	635322	123356	6238	117118	2.539553172021105	3	2.371697660074606	2.423599356691289	121.16972942021472	110	148.17928848033628	0	6805	ODIRA one end
2839	79	6	1657	gap1_2	G04	Wildtype architecture	ODIRA	in between DID2 and CAF4; GAP1	DYN1, RHO4 unconfirmed	NA	NA	513658	552077	38419	4546	33873	2.5862160824484697	3	2.4850312466073996	2.486509423999053	93.83548023	84	125.41477426240296	0	6042	ODIRA
2841	79	6	1657	gap1_2	G04	Wildtype architecture	ODIRA	SPC34	ECM4	NA	NA	511000	586033	75033	7204	67829	2.464705881722348	2	2.4747941374604627	2.3730275920723503	79.12524359816466	71	104.85299061525654	0	5484	ODIRA
2843	79	6	1657	gap1_2	G04	Wildtype architecture	LTR NAHR	LTR11	LTR12	NA	NA	513053	521595	26388	6232	20156	2.604641290419946	3	2.557847521289795	2.469786733825116	126.93291221041432	116	146.6039034103294	0	6678	LTR NAHR
2844	79	6	2071	gap1_all_3	A06	LTR and ARS KO	complex CNV	PAP1	DYN1, OAF3	NA	NA	443021	567514	124493	75183	49310	2.573275634345314	3	2.464293414185681	2.4480729502578233	83.73713046807563	76	118.4169612240772	0	6049	complex CNV
2846	79	6	2071	gap1_all_3	A06	LTR and ARS KO	transposon-mediated	new LTR	new LTR	NA	NA	512861	521279	8418	5343	3075	1.892091608517088	2	1.827693597150166	1.853629121750937	103.18237934007652	94	127.55650611212953	0	6438	transposon-mediated
2847	79	6	2071	gap1_all_3	A06	LTR and ARS KO	transposon-mediated	new LTR	new LTR	NA	NA	512457	521751	9294	5747	3547	1.8463106874750643	2	1.8988134651393629	1.8153304163655135	125.76377667654072	117	149.78959744046537	0	6749	transposon-mediated
2849	79	6	2076	gap1_ltr_2	D05	LTR KO	aneuploid	NA	NA	NA	NA	1	670191	670190	518203	151987	1.6913757469030852	2	1.7940852962368004	1.7155024339317675	125.9865870798791	115	144.98905924737494	0	6140	aneuploid
2850	79	6	2076	gap1_ltr_2	D05	LTR KO	aneuploid	NA	NA	NA	NA	1	670191	670190	518203	151987	1.7376100969468249	2	1.769478756583698	1.699700465	99.58176082372552	90	130.84834344351606	0	5772	aneuploid
2851	79	6	2076	gap1_ltr_2	D05	LTR KO	aneuploid	NA	NA	NA	NA	1	670191	670190	518203	151987	1.7540118960451518	2	1.8681997293624977	1.8092853316864983	87.51255654	80	114.04325587866497	0	5150	aneuploid
2852	79	6	2150	gap1_ars_5	E08	ARS KO	ODIRA	OSH6	CCP1	NA	NA	448362	631285	182923	69842	113081	1.9587401664127029	2	2.046954474528229	1.911243794265478	74.86987719199004	67	110.70395734973746	0	5719	ODIRA
2853	79	6	2150	gap1_ars_5	E08	ARS KO	ODIRA	OSH6	CCP1	NA	NA	445401	569905	124504	72803	51701	2.4663198938874324	2	2.5069450889427216	2.3611045377841906	130.17338069075188	120	174.78815270802906	0	7516	ODIRA
2854	79	6	2150	gap1_ars_5	E08	ARS KO	LTR NAHR	LTR 460kb	LTR12	NA	NA	458401	520845	73444	69803	3641	1.8676054538314768	2	1.9880240376290532	1.8654561715469271	128.97031926504835	119	166.21377706791935	0	7127	LTR NAHR
2855	79	6	2150	gap1_ars_5	E08	ARS KO	ODIRA	OSH6	GLG1	NA	NA	445398	569997	124599	72806	51793	2.3855549213231697	2	2.6810083716803232	2.436174136451532	86.21311210935967	79	117.18265192560769	0	5329	ODIRA
2924	125	9	2076	gap1_ltr_2	D05	LTR KO	NAHR	NA	BET3/SPT4	NA	gtacagtgtaagagatgtctagtgaaagagcctgtatgctgtatggcatagtgcagaccacaaatgagtttaatagagatggttgtcccaactgtcagggtatttttgaagaggcaggtgtttctacaatggaatGTACGTCGCCTTCTTTCGAGGGCCTCGTAGGAATGTGATGGTGATTGTGATGTCTGGTTTGTGTCGGATATCTTGAGAGGAGACTCTCAGACGGAGATCAAGGTTAAGTTAAATAGAATTTTAAAAGACGAAATACCGATCGGCGAAGATT	512392	577434	65042	5812	59230	2.212462496	2	2.222868883	2.243017732417217	108.22206413227148	99	146.2508539	0	6605	NAHR
2925	125	9	2076	gap1_ltr_2	D05	LTR KO	aneuploid	NA	NA	NA	NA	1	670191	670190	518203	151987	1.5701996272487129	2	1.7246169703871073	1.5945419952148256	77.93617026210435	69	111.2940146629836	0	5718	aneuploid
2926	125	9	2076	gap1_ltr_2	D05	LTR KO	aneuploid	NA	NA	NA	NA	1	670191	670190	518203	151987	1.544230702699285	2	1.6178057799319083	1.6261655391788878	74.53230916442583	66	106.22548476384704	0	5416	aneuploid
2927	125	9	1657	gap1_2	G04	Wildtype architecture	aneuploid	NA	NA	NA	NA	1	670191	670190	518203	151987	1.810232852052745	2	2.0793537787424587	1.7968064993905946	60.1738554	52	88.31984817494788	0	4745	aneuploid
2929	125	9	1657	gap1_2	G04	Wildtype architecture	LTR NAHR	LTR11	LTR12	NA	NA	513053	521595	8542	5151	3391	2.143459175421016	2	2.4423539872021935	2.2574042078506045	60.73318585694187	54	90.44382945233843	0	4937	LTR NAHR
2930	125	9	1657	gap1_2	G04	Wildtype architecture	ODIRA	in between DID2 and CAF4	YKR045C	NA	NA	511546	521576	10030	6658	3372	2.0637273827916385	2	2.4602702468641295	2.2080523346293375	57.53809970118506	51	80.99701754130074	0	4537	ODIRA one end
2931	125	9	2076	gap1_ltr_3	C06	LTR KO	ODIRA	DID2	NA	ttattggcttgcttttgtaattgttttgatgtaaactttagttggaaaagagtgttttccaaacctgctgcagaattacgtgacatttctcagtgcgatgtctgacttcctataCTTTCAAAGTAGCTCACATCTCATCAAACTGCTTTCACATTGATTCGTGTTCATTCTTATCATTTCTTTAGTGACACTTATTTTTACGCGAACGGGTAACACACTGCCATTTATCCTGTCTCTTATACACATCTCCGAGCCCACGAGACGC	NA	508569	527471	18902	9635	9267	2.1836264623805337	2	2.303317320789582	2.2022153001881972	55.41519247557364	49	79.85007581554761	0	4528	ODIRA one end
2936	79	6	2071	gap1_all_2	B05	LTR and ARS KO	transposon-mediated	LTR 460kb	new LTR	NA	NA	460480	520246	61766	57724	4042	1.7466544944700386	2	1.9071026440335328	1.7283863329522091	129.25475868926273	118	160.22452601460375	0	6977	transposon-mediated
2937	125	9	2071	gap1_all_3	A06	LTR and ARS KO	transposon-mediated	LTR 460kb	new LTR	NA	NA	459785	520993	62208	58419	3789	2.065459084563351	2	2.010470958629355	2.007462274	96.86663636639928	89	123.07008128786784	0	5359	transposon-mediated
2938	125	9	2071	gap1_all_3	A06	LTR and ARS KO	complex CNV	downstream of GCN3	unresolved	NA	NA	489885	520000	30115	28319	1796	3.636013888686383	4	3.3422607138898184	3.365781803517893	72.94814389192773	64	92.21138576593464	0	4754	complex CNV
2941	125	9	2071	gap1_all_2	B05	LTR and ARS KO	complex CNV	downstream of GCN3	unresolved	NA	NA	489873	521500	31627	28331	3296	3.094639200991785	3	2.9718593463947216	2.9560710748974817	60.679836295739086	53	86.07729252089169	0	4746	complex CNV
2942	125	9	2071	gap1_all_2	B05	LTR and ARS KO	transposon-mediated	LTR 490kb	new LTR	NA	NA	490899	520086	32187	28305	3882	2.3556673632574032	2	2.177237631639794	2.228244673	76.06275592248615	67	100.74108834331784	0	5245	transposon-mediated
2943	125	9	2071	gap1_all_2	B05	LTR and ARS KO	transposon-mediated	LTR 460kb	new LTR	NA	NA	458141	520246	64105	60063	4042	2.1786098747672424	2	2.3627669506371376	2.162074082346757	42.30260012235484	37	57.78024417320937	0	3608	transposon-mediated
2944	125	9	2071	gap1_all_2	B05	LTR and ARS KO	transposon-mediated	LTR 490kb	new LTR	NA	NA	490211	520351	32140	27993	4147	2.191284006147155	2	2.183941531311824	2.106518744556656	70.54280739539622	63	96.89605550811464	0	5318	transposon-mediated
2945	125	9	2150	gap1_ars_5	E08	ARS KO	complex CNV	LTR 490kb, in between DID2 and CAF4	DYN1, CCP1	NA	NA	490211	522351	32140	27993	4147	2.2087369134994272	2	2.4286787979452535	2.1600112278263213	80.55300607443594	71	116.9916565	0	6137	complex CNV
2946	125	9	2150	gap1_ars_5	E08	ARS KO	ODIRA	OSH6	CCP1	ATGCCTGCTGCTTGTTTGGTAGATCCCAATAAGCTGTAAAATATTCACCAAGGACTGGGTTCAATGGTTTTTTTACAGCCTTTGGAGCAATATGCCAGCCTGCCAAATACCATTGAACCCAGTCCTTGGTGAATATTTTACAGCTTATTGGgatctaccaaacaagcagcaggcatattactgtctcttatacacatc	ATGCTTAAGTACTTGGGATCCTGAATCAAAGAATAATCAGTGGGCAGCATCATGTAGCCGCTCTTAGAGTCCCACTGTTCGTTGTTCGCGTCGTTCTTTTCCAATTTCCAGTCTTCATTCAGCAAGTTCAAGTAAAACTCATTGGTAAAGACGTTGTTAGCGGCTCCCCATGGCCCTTCGTATCCAGAGTTCTTCAAGTTGCTCTTATGGGGGCTCACGCTCTGGGCAAGACCTGTCTCTTATACACATCTCCGAGCCCACGAGACGTAGAGGAtagtgtagATCTCGTtggtcgccgtatcattaaaaacggggggggggggg	457020	669931	212911	61184	151727	1.9367924536824812	2	2.0431654354155815	1.9015139699499437	81.38095576859403	72	114.96904329493708	0	6046	ODIRA
2948	125	9	2150	gap1_ars_5	E08	ARS KO	LTR NAHR	LTR 460kb	LTR12	NA	AGTCGATTTAGATTTGTTGAAACAAGAAATTGCAGAAGAAAAGGCAATTATGGCCACAAAGCCAAGATGGTATAGAATCTGGAATTTCTGGTGTTAATCCGCTCTTTCCTCATAAGGAAATCCCCTCTTATGATCTTGAGAAATGGtctcttatacacatctccgagcccacgagacgtagaggaatctcgtatgccgtcttctgcttgaaaaaaGGGAA;atggaatcccaacaattatctcaacaTTCCCCCATTTCTCAAGATCATAAGAGGGGATTTCCTTATGAGGAAAGAGCGGATTAACACCAGAAATTCCAGATTCTATACCATCTTGGCTTTGTGGCCATAATTGCCTTTTCTTCTGCAATTTCTTGTTTCAACAAATCTAAATCGACT	458977	520289	71312	64227	7085	1.6269086278541187	2	1.8803290769948413	1.6511746022646536	81.73960183361919	73	119.39634005303655	0	5978	LTR NAHR
2951	79	6	1657	gap1_3	H05	Wildtype architecture	LTR NAHR	LTR11	LTR12	NA	NA	513704	520211	6507	4500	2007	2.6386961316091995	3	2.510130769448007	2.472130792727024	84.0754788	76	107.18504	0	5830	LTR NAHR
2952	79	6	1657	gap1_3	H05	Wildtype architecture	LTR NAHR	LTR11	LTR12	NA	NA	513706	520227	7521	5498	2023	2.9832989169769313	3	2.3242337243058393	2.6483076094673894	137.42415592733911	132	168.4755344777011	0	7091	LTR NAHR
2953	79	6	1657	gap1_4	G06	Wildtype architecture	LTR NAHR	LTR11	LTR12	NA	NA	513972	521466	11494	6232	5262	1.9500257168170103	2	1.6791416999505524	1.830682566844669	101.93824542736118	95	120.00477947684124	0	5939	LTR NAHR
2954	79	6	1657	gap1_4	G06	Wildtype architecture	LTR NAHR	LTR11	LTR12	NA	NA	513573	521466	11893	6631	5262	2.132658618479756	2	1.8632735905283595	1.9160943992062045	63.45964351415418	60	83.84757760091739	0	4390	LTR NAHR
2955	79	6	1657	gap1_4	G06	Wildtype architecture	LTR NAHR	LTR11	LTR12	NA	NA	513978	521887	8909	6226	2683	2.1089978775325227	2	1.5841071604497945	1.869216559528156	82.65592572437221	78	133.96445593844413	0	6521	LTR NAHR
2956	79	6	1657	gap1_4	G06	Wildtype architecture	ODIRA	unresolved	SHB17	NA	NA	511546	524122	12576	6658	5918	2.850559519511283	3	2.872361597	2.6392165317316554	89.26316767595316	84	127.7713397903661	0	6080	ODIRA one end
2957	79	6	1657	gap1_5	H07	Wildtype architecture	LTR NAHR	LTR11	LTR12	NA	NA	513585	521903	7318	4619	2699	2.628971776180536	3	2.433637714096196	2.374198254152775	82.34769780220655	76	114.43079559336265	0	5637	LTR NAHR
2958	79	6	1657	gap1_5	H07	Wildtype architecture	LTR NAHR	LTR11	LTR12	NA	NA	513531	521932	7401	4673	2728	2.657144194	3	2.489934204	2.4642259205372197	78.45199545727881	72	112.36996127434423	0	5513	LTR NAHR
2960	79	6	1657	gap1_5	H07	Wildtype architecture	ODIRA	CAF4	YKR041W	catgcaaatagataagaaaaattacaatatgttgattactGAAGTAAGGATGCCACTCTGAAGTTATGGGACTTAAATCTGAGTAGAGAAATATATTGTAATTTTTCTTATCTATTTGCATGCAATTAACAGTAGCAAGGTGACCAGGCAGCTCTCCAACTTGTATCCCATGGTTCAAATCCCACACTTTT	gcctttgaccaggcaaaaggtatcagctctaaggttgtaacacacttgtagcctgctatgctttcaccgtactcgaaaagcttagcctcatgacTAGTTGTACCAACGCCCTTTATTTTCTTTTTTTTCTCTTGACCCTTCGTCGTATTCATCGCCACTGGTACACGCCGTATGGTGCTTTTTTGCTCATTTTAGTTTTGACGTTGCGATGGTTTCGCGGACCAATCGCATGGGTGGTGGTGGAT	509454	521908	12454	8750	3704	2.767808972648191	3	2.477111617316168	2.5179885160315636	85.50247057877456	79	120.55462738086948	0	6096	ODIRA
2961	79	6	2076	gap1_ltr_3	C06	LTR KO	ODIRA	DID2	TIF2	ccattttcgtcagcaactttgctcattaGTTCATCCACCTTATCGTTGTCCACCAGCATGGCATGGAATTGAAGCAAAGTGCAAAACTGGACAATGTTCCGGAGATAAAGGCGAAAGAGGTTAATGTTGACGACGAAAAGGAAGACAAACTTGCACAAAGACTAAGAGCATTGAGGGGC		508970	558828	49858	9234	40624	2.7383225929220125	3	2.6104614267840036	2.3995063756322863	59.114681928770075	54	101.51060722317062	0	5925	ODIRA
2963	79	6	2076	gap1_ltr_4	D07	LTR KO	ODIRA	unresolved	RHO4	NA	gctgatatcttatgtccaaggaacatttccgactgattatattcctactattttcgaaaattatgtcacaaacatagaaggacccaacggtcaaattatagaattggcattatgggacactgccggCCAAGAAGAGTATCGTAGACTTAGACCGCTTTCATATACGACTGCAGATGTGCGGATGGTGTGCTATTCTGTTGGTAGTAAGACATCGCTTAAAAATGCTTAACCTCTGGGAACCAGAGATCTTCCACAATTTTAAGCGATGTCTTACTACCAACAGACTAGCACTCCATCAGCACATCTGCATGGGTATCTGAACGAGGTCTCTGTGTACTA	514791	551816	37025	3413	33612	2.2617492788750515	2	2.827341190989126	2.3124428053124944	24.50321179795681	22	38.51949122601146	0	2303	ODIRA one end
2964	79	6	2076	gap1_ltr_4	D07	LTR KO	ODIRA	SPC34	TRK2	NA	actcggcggtgtcgaatatcgtgctttgagattgctgtGCTGCATTCTCATGGTATACTACATCGGATTCAACATTTTGGCGTTTGTGAGTCCAATGAAGACGGAGTTTCTGCCAAAGGTTGGCTGCCACGATAGATAGTTGGTGCTCATTGTTCTGGTGAAGGGGTGGCCTATATCACCTTCACGTCG	511465	532000	20535	6739	13796	2.6150212798451515	3	2.582625767607851	2.4253821000263724	24.195586458000054	21	42.37814987398465	0	2793	ODIRA
2965	79	6	2076	gap1_ltr_4	D07	LTR KO	ODIRA	CAF4	PET10	NA	NA	509094	528138	19044	9110	9934	2.434549333607169	2	2.388432395046256	2.3183184980534093	28.693037699235713	25	56.96821355263162	0	3751	ODIRA
2966	79	6	2076	gap1_ltr_5	C08	LTR KO	ODIRA	unresolved	upstream of Lysine tRNA	NA	cctttattaGTTATTTATATGAGTTAGCCCTCCGAAGAACTCATATAAATAACTAATAAAGGCGAAATAGTGGTCACCACCATCACACTACACCCATATCAACGACAAGAGTTTAATTTGACCGTGGAAATTTATTACTGCTGATTTGGGTTCTATGATA	514847	582279	67432	3357	64075	2.674965601042505	3	2.331046362644582	2.433571307898642	100.79514623177845	93	146.0128337439645	0	6764	ODIRA one end
2968	79	6	2076	gap1_ltr_5	C08	LTR KO	NAHR	URA6	YKR005C	ggagactagtatgcccgtcatcgagtGCTTTGAAACCAAATCGAAAGTCGTCCGTGTTCGTTGCGACAGATCCGTCGAAGATGTGTACTTGTTACGATTTTAGTTCTTGGAAACCATCTTCTTTTGGCTTTTGTCGACGTGATTAAAGTCGTCCCTGTTTCAGTATCAGTCTTGGTC	NA	390000	669931	279931	128204	151727	2.799058870408885	3	2.279662318574213	2.5240357615187774	81.47234204805606	74	123.8329874	0	5800	NAHR
2970	79	6	2076	gap1_ltr_6	B09	LTR KO	ODIRA	DAL80	NFT1	CGTGGGGTGGTCCTCTCCGTCACAATCATCCACTCCAGCAGCAGCTGAAAGTGTAGGCGAGGACCACCCCACGTGCCAGAATTGTTTCACTGTCAAAACGCCCCTATGGAGAAGAGATGAACAACAACAATGTGAACACTAACGGTACTGTTCTCTGTAACTGTCTCTTAtaca	ccttttcgagttGGCTAAAGTCTCATTCGATAATAAAAGATAAGACAACTCGAAAAGGTTTTCGAACTCGCCACTCTGCCTACAGAGGCGGTAAAAAATGGTATTTCGATCAGATATTAGAGTGTATGGATGATCATACTCCTTGACTCTGCCCATTTCCATC	508135	660508	152373	10069	142304	2.886860187285498	3	2.3466911770815053	2.595035528	147.0755368600847	137	210.32199809333608	0	9081	ODIRA
2971	79	6	2076	gap1_ltr_6	B09	LTR KO	ODIRA	in between DID2 and CAF4	SRP40	GAGCTGGACAAGAGACAGTAAATGTACAGCATATGTGGTCATACATACATACCATAGCTGAAAAAACAAGCTAACAGGTCATGCATTTTTAGTAAATCATGACGTTTCCAGCTATGTTCTGTATGTATGACCACATATGCTGTACATAAATccgagcccacgagacccacggccatctcg	AAGAGACAGCTTGCTCTTTTCTTGGTTTCATCTTCTGATTCGGATTCCGAAGAAGATTCGTCAGAACTAGAGCTAGAGGAAGAAGAATCAGAAGATGAAACCAAGAAAAGAGCAAGAGAATCAGACAACGAAGATGCTAAGGAGACTAAAActgtctctt	508715	615386	106671	9489	97182	2.842089938170025	3	2.5797473546783594	2.6120604734532926	98.65442299565026	92	144.9478384599534	0	6766	ODIRA
2974	79	6	2076	gap1_ltr_7	H09	LTR KO	ODIRA	CEN11	TEL11	gattctgcatttatctttctcttgaaccgtaaatatcattttcataACTCACATGATAAAAAAATATTTAAAATTTTAAAAAAAGAAATTGGTAATTAACCTCACCTAACTTCTTTAATCACTTCTCAACTCTATTTACAATTTTGCTTTGATTTATACATATGAAGCACTTTACAATCCTAACTATGTGTATTTGA	NA	443423	669931	226508	74781	151727	2.9057860215866236	3	2.5226132420115253	2.527650653802319	51.64111947782363	46	93.17004638856896	0	4999	ODIRA one end
2975	79	6	2076	gap1_ltr_7	H09	LTR KO	ODIRA	DID2	DYN1	caacagttgtaatctttcatttttctttcttatagcattggatgcatatatacgagatatatGCTCACATCTCATCAAACTGCTTTCACATTGATTCGTTTTCATTCTTATCATTTCTTTAGGGGCAATTTTCCAGCACCAGATAAATGTCACGTAATTCTGCAGCAGGTTTGGAAAACACTCCTGTCTAACTAAAGCTTATACACATCTCCGAGCCCACGAGACGATCATTCATCGCGTATGCCGGCTTCTGCTTGGAAAAGGGGGGGGGGGGG;gctcacatctcatcaaactgctttcacattgattcgttttcattcttatcatttCTTTAGGGGCAATTTTCCAGCACCAGATAAATGTCACGTAATTCTGCAGCAGGTTTGGAAAACACTCCTGTCTaactaaagCTTATACACATCTCCGAGCCCACGAGACGATCATTCATCGCGTATGCCGGCTTCTGCTTGGAAAAGGGGGGGGGGGGG	ATCGTTAACTTCAGAGTTGTGTCGAAATTTGGACTATGTATTACTTCGAGTGTTGTGTCGAGTTGAAACGCTCTTGTGGTTATCATTTTATACTCACTGGTTAAGCTTTTAAATTTCGAAGTTTCGAGCGGTAAGAAGTTAACGATAGATTctttaaagatgataaaatcgtcactatagacatttttagagagacaaagaagacaattcacaaggtgtta	508112	546591	38479	10092	28387	2.879180092652398	3	2.568249704034199	2.4973348839602085	50.58120329439205	45	83.31436064889279	0	4779	ODIRA
2977	79	6	2076	gap1_ltr_7	H09	LTR KO	ODIRA	DAL80	ESL2	TCTTCAAGCTGATAGGCCTTGGTTCCCCGTGCAACTTCAGGAAGAGGCCTATCAGCTTGAAGACGGACACCATTCTGTCaagaaataggaaaaagctgaataacaacaatgtgaactgtcTCTTATACACATCTGACGCTGCCGACGAAACGATGCGTGTAGATCTCGGTGGTCGCCGTATCATTAAAAAAG	ggttggtacggaataccacagcaaatttgagtttatcagatttTCAAGTGTTAAATCCGTACCAACCTAGGGAAGGATGGAGTGGCAGATGGCCGCTGCTGCTGTGATGCAGACAGAAACATCGAACGAGTATTTTCATTTTCAGAAAGCCTTAATGGATTCTGAACAGAGGTTTCTGGCATAATATAGTGGAT	507285	629869	122584	10919	111665	2.4799542839742417	2	2.351376361474345	2.3016280443595343	53.121799868998686	47	82.95206128455968	0	4759	ODIRA
2978	79	6	2076	gap1_ltr_8	E10	LTR KO	ODIRA	in between DAL80 and DID2	YKR041W	NA	NA	507800	520234	12434	10404	2030	2.699609230427756	3	2.622799526705851	2.4274569331293048	56.400071521439656	52	77.18182845882643	0	4181	ODIRA
2979	79	6	2076	gap1_ltr_8	E10	LTR KO	ODIRA	CAF4	UTH	NA	NA	510239	523843	13604	7965	5639	2.928269342	3	2.369767894771723	2.655916208789888	84.94084930136157	80	120.09506633414328	0	5876	ODIRA
2980	79	6	2076	gap1_ltr_8	E10	LTR KO	complex CNV	SPC34	CCP1/SRP40	CAAGGCATATAGGAGCCTTTGAATTTGCGGATCATCCTTGAACACGGCTGATAATGCTTTGAATGTACTTAAAGTTATGGCCGAAGTAACAGATTTATGGCCACTAACAGAGTTCAAGCAGGATTACGACCAATTGTACCATAATTATGAACTTCTTTCTTGATGAAGCGCAATTTGGAAGAAAGTTGTTCATAATTATGGTACAATTGGTCGTAATCC	RECOMBINATION CCP1/SRP40:TGATGAGCTAGATTCAGAGTCACTGCTGTCACTGCTGTCACTGCTGCTGCTGCTGCTGCTGCTGCTGCAACTTTTGCTTACTCGCAATCCCACACGCGCCCCCCGCCTTCTCCCGGGCGTGCTAtctcGTAACCACGGATGGAACAACTGGGGGttA;acaggattcagagtcactgctgtcactgctgtcactgctgctgctgctgcTGCTGCTGCTGCAACTTGTGCTTACTCGCAATCCCAAAAGAGATCATCGTCTTCTCCCGGGGGTGGTAGTAACCACGGATGGAACAACTGGGGGAAGGCAGCTGCTTTGGCTTCCACTACACCGCTCGTTCATGTCtGCCTCTGTCGAAAAttA	511381	614541	103160	6823	96337	2.7430714725319194	3	2.5587568813449324	2.394119746909323	64.83655305419124	58	127.33212562929349	0	6033	complex CNV
2981	79	6	2076	gap1_ltr_8	E10	LTR KO	ODIRA	SPC34	DYN1	CTTTGGTTATTGGATTCTTCTTCCATGAGCACGCTTCCATTTTCCAAGGCATATAGGAGCCTTTGAATTTGCGGATCATCCTTGAACACGGCTGATAATGCTTTGAATctgGTACCTGAACTTGAATTTGAAATGACAGAGGAgtagggaaatcctcgacaaagatggtttttctTCCTATAAGAT	gtatcttgctttacattcgttatataaatgaacggaagcgcgggcgaaGGGCTCTGTGTATGATCTGAACTCAGGGACTAGCTTGAAAATGGCTTTGTAATAAATTTCATAAATTTGAGAAAGAGATTTTCCGCTGGGATAACCCAGGTAGAATTCCTATGTCAGAAAGATTTACACGACATGCTGCTATCTGTCTCTT	511447	543629	32182	6757	25425	2.711638581190347	3	2.731470465020087	2.4609504989069353	69.50649974686763	63	101.78704014509232	0	5608	ODIRA
2982	79	6	2150	gap1_ars_1	E04	ARS KO	LTR NAHR	LTR11	LTR12	attcctatgtgctcgagtacaatTTCTAGTATATTCTGTGTATGTATATTATAGCCTTTATCAACAATGGAATCCCAACAATTATCTCAACATTCCCCCATTTCTCAAGATCATAAGAGGGGATTTCCTTATGAGGAAAGAGCGGATTAACACCAGAAATTCCAGATTCTATAC;attatagcctttatcaacaatggaatCCCAACAATTATCTCAAGATTCCCCCATTTCTCAAGATCATAAGAGGGGATTTCCTTATGAGGAAAGAGCGGATTAACACCAGAAATTCCAGATTCTATACCATCTTGGCTTTGTGGCCATAATTGCCTTTTCTTCTGCAATTTCTTGTTTCAACAAATCTAAATCGACTTCTCTTCTACCCGTATCAATGTCCATCTTTTCTGCTGGGATGAAAAGCTTCCAATTCCTCTTATAGATCTTGTGTCCGATGTACATAACCATAACAAGTGGGAAG	NA	513979	520247	8268	6225	2043	2.6212077364607285	3	2.130795066497695	2.321282345832296	210.1441220780536	203	239.3627041645624	0	9686	LTR NAHR
2983	79	6	2150	gap1_ars_1	E04	ARS KO	NAHR	in between LTR11 and CNV reporter	DYN1	GGTCGTCGGCAnCGTCAGATGTGTATAAGAGACAGATAATCGATGAAACGATAATTTACATCATATTTAACAGCAAATTTGCTTAGTAGACTCTTGCGGGCGTTCCATCCGTGTGAAATACATCATTTACACCTCGCTCTGGGTCAAGTAAtcaaaaaatacctcgtgtggctgc	NA	513856	540170	26314	4348	21966	2.0144495489807723	2	1.7004624972071831	1.8260105077447857	139.86842084122836	133	166.24537469271968	0	7659	NAHR
2984	79	6	2150	gap1_ars_3	E06	ARS KO	LTR NAHR	LTR11	LTR12	CTATGTGGTATACTATCATATGCGGTGTAAGAAGAGGACATAAGGTTGAAAAATAGTCATCAATCTAATGAAAGCTGAAATGCAAGGATGGATATTCTCTATATAATAGGACCTATGCTTCGGTTACTTCTAATGAAACATATAAAACGAAAGCAGAAAATAATCGTAGTATTATTATGTagaaatatcg	NA	513701	520247	7546	5503	2043	1.9366989114200497	2	1.7053525356298636	1.7953648407919296	102.99591890515576	98	118.93053020707949	0	5754	LTR NAHR
2985	79	6	2150	gap1_ars_3	E06	ARS KO	LTR NAHR	LTR11	LTR12	ATataatagGACTCACTAACATATAAAACGAAAGCAGAAAATAATCGTAGTATTATTATGTAGAAATATCGATTCCATTTTGAGGATTCCTATGTGCTCGAGTACAATTTCTAGTTGTTGGAATAAAAATCAACTATCATCTCTGTCTCTTATACACATCTGAAGACATCTGCTTCTGAGC	NA	513813	520937	6124	4391	1733	2.3346811932607716	2	1.4317699098227843	2.0651096310731023	93.89340481391632	85	155.40170272336917	0	6963	LTR NAHR
2986	79	6	2150	gap1_ars_3	E06	ARS KO	LTR NAHR	LTR11	LTR12	NA	NA	513600	520247	7647	5604	2043	1.8020391122596964	2	1.9255286077081757	1.715508019331599	78.63949335060119	72	124.45040537070663	0	6340	LTR NAHR
2987	79	6	2150	gap1_ars_3	E06	ARS KO	LTR NAHR	LTR11	LTR12	NA	NA	513818	520271	12453	3386	9067	2.4787784182906965	2	1.3921147933656788	2.0873048697351253	107.24379709278102	98	167.5257429911248	0	7342	LTR NAHR
2988	79	6	2150	gap1_ars_4	F07	ARS KO	LTR NAHR	LTR11	LTR12	NA	NA	513707	520247	6540	4497	2043	4.030488872038415	4	3.256415860806666	3.4808112751495255	104.09490206010088	98	124.9584019950513	0	5855	LTR NAHR
2990	79	6	2150	gap1_ars_4	F07	ARS KO	LTR NAHR	LTR11	LTR12	NA	NA	513816	520247	6431	4388	2043	3.151840931174016	3	2.5746208381355777	2.717219672	88.54968682040223	82	141.97900556516535	0	6980	LTR NAHR
2992	79	6	2150	gap1_ars_6	D09	ARS KO	LTR NAHR	LTR11	LTR12	NA	NA	513694	520247	6553	4510	2043	3.5593180942338343	4	3.023580148245026	3.1784421414472117	114.30425929387384	105	144.85968283481077	0	6693	LTR NAHR
2993	79	6	2150	gap1_ars_6	D09	ARS KO	LTR NAHR	LTR11	LTR12	NA	NA	513655	520247	6592	4549	2043	3.635905875970259	4	3.0293383503170115	3.337982440589581	92.34747361446075	86	134.23324692788117	0	6424	LTR NAHR
2994	79	6	2150	gap1_ars_6	D09	ARS KO	complex CNV	CAF4	UTH1 and DRE2	CACTCTAGACGTCGTCGGCAGCGTCAGATGTGTATAAGAGACAGCTACAGATATCTTTCCAAACTTCTACTGTTCAGAGAGGTGGCTTGGCCCGAACCCATATAGAGATACTCTTTTTTACTCTCGCTCGTGGTAATCTTATATGTCATTCatggttagttttttttttatgactattttttttttccattac	caatactacgttaacaacgctggtgtctctgtggaagttggttgtatctggggtactgagggttccggtgtaggtaactgggccccagttgtcttgggtgctggttacaCTGATGGTATCACTTACTTGTCCATCATTCCAAACCCAATATTTTGATCAAGTGGATACCAGCGATGATTCCATTGAAGAAGAAGAATTAATCGACGAGGATGGTTCTGGTAAGTCAATGATTACnATGATTACATGCGGTAAATCCAAAA;CTGATGGTATCACTTACTTGTCCATCATTCCAAACCCAATATTTTGATCAAGTGGATACCAGCGATGATTCCATTGAAGAAGAAGAATTAATCGACGAGGATGGTTCTGGTAAGTCAATGATTACnATGATTACATGCGGTAAATCCAAAActg	510858	578020	67162	7346	59816	3.2004156385181997	3	2.220410872338731	2.754947769283249	104.4217258	97	178.43503534341622	0	7980	complex CNV
2995	79	6	2150	gap1_ars_6	D09	ARS KO	LTR NAHR	LTR11	LTR12	NA	NA	513713	520247	6534	4491	2043	3.8886633597762104	4	3.440542899662605	3.4582706227593367	112.78749328865362	106	159.8288018463385	0	7265	LTR NAHR
2996	79	6	2150	gap1_ars_7	A10	ARS KO	LTR NAHR	LTR 460kb	LTR12	NA	NA	458747	520247	61500	59457	2043	1.8876177220514383	2	1.489976633213676	1.6795875856688856	31.164080501869293	28	56.22820344917383	0	3189	LTR NAHR
2999	79	6	2150	gap1_ars_8	G10	ARS KO	LTR NAHR	LTR11	LTR12	NA	NA	513508	520247	7739	5696	2043	1.9560082426465049	2	1.667866979	1.7588694509811542	84.45382176	78	127.8804647732521	0	6505	LTR NAHR
3000	79	6	2150	gap1_ars_8	G10	ARS KO	ODIRA	LTR11	DYN1	NA	catattcccctgtgagttatttagttcctccaaaagtcgctTGTCTAGATTCTTCAGTTTCAACTTGTATTCGGTATTCAATTTTATCAAATCTTCCCTTTTCCTTTGCATTTCTGCATTCTCTTCTGTCAAAGTGATGTCAAAAATTCGTGTCTCAATACTTTCCAATATTCCTCAGATCTAGGGTAAGGT	513643	540592	26949	4561	22388	2.815195735979206	3	2.641136911815093	2.5554439325172935	86.71194972032815	79	121.79422170677832	0	6295	ODIRA
3001	79	6	2150	gap1_ars_8	G10	ARS KO	ODIRA	LTR11	TIF1	NA	NA	513694	558807	45113	4510	40603	2.870081909682065	3	2.4540282599043888	2.554721826046367	75.58005577115301	70	83.26525085730233	0	4449	ODIRA
3002	79	6	2150	gap1_ars_8	G10	ARS KO	LTR NAHR	LTR11	LTR12	NA	NA	513600	520247	6647	4604	2043	2.7443620165248888	3	2.585767216346873	2.486318006905875	68.87450803129596	62	108.42236014302668	0	5932	LTR NAHR
3003	79	6	2071	gap1_all_4	B07	LTR and ARS KO	ODIRA	before CEN11, VSP1	Microinsertion upstream of alanine tRNA??? check again later	GTAAACTGCTTCCTCTGTATAAATCAAAGCAAAATTGTAAATAGCGTTGACAAGTGATTACAGAAGTTAGGTGAGGTTAATTACCAATTTCTTTTTTTAAAATTGGTGAAATAAGATTACGTTTAAAGGAGCATTAACAGGTTTACTCATAacaatcaatttaagcatcaaagcctttggtataatatcggcaa;ccactaaaaacaagaaggaattggcagctttggaatccccacctcctGTTTTAAAAGCTACTGGCCAAATGACAGAGAGGGAAACAATGGAAACAGAAGTAATCAAGTTGTTGATTAGTAGTTATTTCTCTATTGTCAAAAGAACCATTGCCGATATTATACCAAAGGCTTTGATGCTTAAATTGATTGTTATGAGTAAACCTGTTAATGCTCCTTTAAACGTAATCTTATTTCACCAATTTTAAAAAAAGAAATTGGTAATTAACCTCACCTAACTTCTGTAATCACTTGTCAACGC	NA	439912	656147	216235	78292	137943	2.852097626958746	3	2.457267938060478	2.504065288329004	101.44386457271249	92	149.6823465907649	0	6898	ODIRA
3004	79	6	2071	gap1_all_4	B07	LTR and ARS KO	ODIRA	OSH6	upstream of BAS1	NA	NA	442376	638358	195982	75828	120154	2.5652700353841817	3	2.4610758497897405	2.387785819756736	90.77455632	81	108.15656539750184	0	5868	ODIRA
3012	79	6	2071	gap1_all_6	G08	LTR and ARS KO	complex CNV	NA	NA	URB1:CTCGTCGGCAGCGTCAGATGTGTATAAGAGACAGAACTAATAGCTCTAATTCTTTAATTTCTTCAATGAAGAGCTCATCTTTTTTCCAGTATATTTCGGCGCTACCATGAGAAATGGGTGAATGTTGAGATAATTGTTGGGATTCCATTGTctgtctcttatacacatctcagatcccacgagac		414869	669931	255062	103335	151727	2.7535892679514693	3	2.5522157543422255	2.4666123002277796	35.04707569984535	31	66.81470301694658	0	3782	complex CNV
3013	79	6	2071	gap1_all_6	G08	LTR and ARS KO	complex CNV	NA	NA	GCN3:AATGAGAATCATACTGCTCAAATAGTGACAAAGCCATCATTAATCATAGATTTCTTCATAGTGATTGATAGAAAGAATTTTAAAAGTCCTACGTATACCAGAAATCGAGAGGAAGGATGTCGGAGTTTAATATTACAGAAACTTATCTAAGgtttttattcttaatagcgtgaccaatgcttcaatggcagcaatcggcattgtcatctcc		489843	669931	180088	28361	151727	2.640279418920356	3	2.250093975744737	2.404608080713954	34.04165891975293	30	56.15988988397145	0	3307	complex CNV
3015	79	6	2071	gap1_all_7	F09	LTR and ARS KO	complex CNV	transposon insertion but not sure what after that	NA	MRT4:GAGATCTACACAGGTTGACTCGTCGGCAGCGTCAGATGTGTATAAGAGACAGAGCATATATGGTATGCCAGCAGGAGGAAAAAAAAACCGATAATATACGTTCGTTCAGACTATTCAAGACCGAACACGAAAGCACCACTAACATTTACAActgtctcttatacacatctccgagcccacgagacattgtaatatcgcgtatg	GAP1:GATACGGGTAGAAGAGAAGTCGATTTAGATTTGTTGAAACAAGAAATTGCAGAAGAAnAGGCAATTATGGCCACAAAGCCnAGATGGTATAGAnTCTGGAATTTCTGGTGTTAAGATCTTGATATAAGCCCTGTCATTGATTGCAACTGCACAAATTCCGGAGATTGAACAGCCAACACAAAGATAGTATTTGGGACTTAGCGGGTTGAGAACGGTAATTATATTGTTGGAATAGAAATCAACTATCATCTACTAACTAGTATTTACATTACTAGTATATTATCATATACGGTGTTAGAAG;ATATAATTACCGTTCTCAACCCGCTAAGTCCCAAATACTATCTTTGTGTTGGCTGTTCAATCTCCGGAATTTGTGCATTTGCAATCAATGACAGGGCTTATATCAAGATCTTAACACCAGAAATTCCAGATTCTATACCATCTTGGCTTTGtggccataattgccttttcttctgcaatttcttgtttcaacaaatctaaatcgacttctct	423859	669931	246072	94345	151727	2.875395468785948	3	2.132376886376044	2.524123014	84.45993743447526	76	148.97132091875943	0	6848	complex CNV
3016	79	6	2071	gap1_all_7	F09	LTR and ARS KO	ODIRA	YKR018C	ESL2	gatatagatttaagtcaagcaacaattgatgagtttgtccattctggcaagtcttccattgcttgtaGTCCTAGCTCACCTCTCAACCTGTTAATTGCAGGAGAGTTGCCAATGTGGGCGCCAGATAATCTTTCAGTCCTCATGCTATGAATTTGTTCAGCAAATTGTAAAAGATCCTTATCCTTTTGTTCTTCAGGAGTCAGTTCATAAGGTATATC	NA	476176	631631	155455	42028	113427	2.8963307615134015	3	2.5157230412057365	2.6228965037172487	70.77939975490918	66	82.20034850857141	0	4369	ODIRA
3017	79	6	2071	gap1_all_7	F09	LTR and ARS KO	complex CNV	YKR018C	ESL2	GATTATCTGGCGCCCACATTGGCAACTCTCCTGCAATTAACAGGTTGAGAGGTGAGCTAGGACTACAAGCAATGGAAGACTTGCCAGAATGGACAAACTCATCAATTGTTGCTTGACTTAAATCTATATCTGTCTCTTATACACATCTCCGagcccacgagacaccgatcgatctcgtatgcc	NA	475593	638575	162982	42611	120371	3.4992062278027563	3	1.9956222908792791	2.9591358736154247	58.596879293326005	53	73.66171133213936	0	3714	complex CNV
3018	79	6	2071	gap1_all_7	F09	LTR and ARS KO	complex CNV	YKR018C, MRT4, ECM9	ESL2	NA	NA	424615	671675	247060	93589	153471	3.4271044010068614	3	1.5234048453154003	2.827735645076375	55.25682938235904	46	117.80452678933088	0	5601	complex CNV
3019	79	6	2071	gap1_all_8	C10	LTR and ARS KO	transposon-mediated	new LTR	new LTR	CTAGTTAGTAGATGATAGTTGATTTCTATTCCAACACAATCAATGACAGGGCTTATATCAAGATCTTAACACCAGAAATTCCAGATTCTATACCATCTTGGCTTTGTGGCCATAATTGCCTTTTCTTCTGCAATTTCTTGTTTCAACAAATctaaatc	ATATATAATTGTATGAAGTGTAAGAATATGATATAAATAATGAGAGCACTCATAGAGAGTAACGGCGCTGAATTGTAAGAACTGTCACGTAGTAACACAATCACTGAAAGCATATAAAGTGAAATGAGAAACGGTAGTGTTGGAATAGAAATCAACTATCATCTACatctgacgctgccgacgatcattacagtgTAACTAG;atatataattgtatgaagtgtaAGAATATGATATAAATAATGAGAGCACTCATAGAGAGTAACGGCGCTGAATTGTAAGAACTGTCACGTAGTAACACAATCACTGAAAGCATATAAAGTGAAATGAGAAACGGTAGTGTTGGAATAGAAATCAACTATCATCTACTAACTAG	514847	520246	5399	3357	2042	2.132030035323482	2	1.7174445687754103	1.864402439434246	100.59706008455198	95	135.06621740808984	0	6961	transposon-mediated
3020	79	6	2071	gap1_all_8	C10	LTR and ARS KO	transposon-mediated	new LTR	new LTR	GCAGCGTCAcaagcgcccattctgaccattaaactatcacggaacGATGTGTATAAGAttttttcGACAGGTTTTAAATATTTATATTTCGTCGAATTGGTACCTCTACAGCTCAGAAGCAGATGTCTTCAAGTTTTTTTATTGTGTCTAAATAAGAATCTGTTGGAATAGAAATCAACTATCATCTACTAACT	tcctaGAAGAAAAGGCAATTATGGCCACAAAaatgtgatgtGCCAAGATGGTATAGAATCTGGAATTTCTGGTGTaTAAGATCTTGATATAAGCCCTGTCATTGATTGCAAATGCACAAATTCCGGAGgctataatatCTGTCTCTTATACACATCTGACACAAAGATAGTATTTGGGACTTAGCGGGCTGCCGACGGTAATTATATTGTTGGAATAGAAATCAATCATTA	513945	520246	6301	4259	2042	3.254730211379915	3	2.9267967287523793	2.9312190333342123	86.25011045822151	81	107.62808868131584	0	5441	transposon-mediated
3021	79	6	2071	gap1_all_8	C10	LTR and ARS KO	complex CNV	FOX2, DBP7	MSA2	gattataatgatttaatcaccaaagcaaaaaaattacctcccaatGAACAAGGCTCAGTGAAAATCAAGTCGCTTTGCAACAAAGTCGTAGTAGTTACGGGTGCAGGAGGTGGTCTTGGGAAATTTTTCGGAGTTGATGGGAATATCGCTGTCTCTTATACACATCTCCGAGCCCACGAGACACATGTAAATCTCG	TAGGCCCCAGTATTGTAGCCTTACCATTTTGCCCAATAGACAGTGAAAATTTACCGAAACTGGAAGACCGGCCGTGAACCTTCATTGAAGACGATGtacgagtctttACACAACAATTGAAGGTGAcaggctttttctttggtacaggtttctccatttTTGGTAATCCAATGAGGAGGGCGTTTGCATTGAAGG	457670	587362	129692	60534	69158	2.9848326981862687	3	2.7160135958809475	2.5797743987137753	94.02984297499358	85	140.2932530453424	0	7351	complex CNV
3022	79	6	2071	gap1_all_8	C10	LTR and ARS KO	transposon-mediated	LTR 460kb	new LTR	CcccgcgcgtataagttacgccttgaatgatataagccggtaaagtttctagatctcgtgatgcattacccttggttaggacatcgtccggctaagggcgaaacctcatacttggttggtagttctgTTTTTATGCTGGATGGATGGCCCTCTGGAATGCATCCTTCACGAACACAATTTATGAAACCTCAGGTTTGATGCTCCGGAAAGCCTATTTCTCACGTTCAAATTAAATTCCGGCACTTAATGCGCATATAAAAACATAGTTGAGAACACTATTTCGCCTTTATTAGTTATTTATATGGGTTAGCCCTCCGAATGTTGTTGGG	CCTACCGGTGTTTGGGGTTCCTACTGGGGGTTATTTATGGTTATTATTATGTTCATTGCCCAATTCTACGTTGCTGTATTCCCCGTGGGAGATTCTCCAAGTGCGGAAGGTTTCTTCGAAGCTTATCTATCCTTCCCACTTGTTATGgttatgtacatcggacacaagatctataagaggaattggCAATTTCTTGTTTCAACAAATCTGTTA	459816	520246	60430	58388	2042	2.034765560892414	2	1.6328313343595042	1.7419833351277654	99.75057941393376	92	139.38853108731044	0	6834	transposon-mediated
3023	125	9	1657	gap1_1	H03	Wildtype architecture	ODIRA	CAF4	AIM29	TAGCGTAAGGATTTGGGATTTGAGGACAAGCTCAATTCTTGACGTGATgacattaaaatgcctgcaTGTCCATCGAacaatggtGCCTGTTACCAATTTTTCGGAATCAAACTTCAAACTTGTAATTCCATCGGTATGGCCTTCTAGTAATCTCACCGGTTTGCCAACTCTTAGATCCCATAGTC;tagcgtaaGGATTTGGGATTTGAGGACAAGCTCAATTCTTGACGTGATTGTCCATCGAGCCTGTTACCAATTTTTCGGAATCAAACTTCAAACTTGTAATTCCATCGGTATGGCCTTCTAGTAATCTCACCGGTTTGCCAACTCTTAGATCCCATAGTC	ttcgagccccctatgaggagttATTTACTTTTTTAGATTCGGCGTTCAATGCTAAAGAAAAAAAATGAAAATAAGTTTCAATTAATAGTGAAAGAAAAGGAAGGAAGTTAGAACTGAAATGCGTAGACTACCTCCCCCAAATTTTCAGCCTTTTAGTTGAATTCATGAAATAA	508987	582422	73435	9217	64218	2.6780358341290156	3	2.3452666731727763	2.474034929262952	92.98767389768098	86	128.9826004195899	0	6077	ODIRA
3024	125	9	1657	gap1_1	H03	Wildtype architecture	ODIRA	KAE1	HFL1 and YSR3	tggtatagttaagcatccgcttctgcctaaacatgccaacagcgatctatcttatgattgcgaagctgagatgcttaactataccaaCGCCCAGTTTATTTGCAGAACCTTCAAGTCCAAGCGCAATGTAGTAGTCCCTGCCATTTTTGGGTGGGATAGTGTTCAAGTTGACCATTTTGCTCCCGACTGCATTAGGGAACGCTTGGGAATTCCCTTCACGTAAAAGATAAATATATGC	GAATTTCAATGCTGTGTTATGTAGATACAATATATATGTATAAGTCACTAAATGCATACATACGAGAGTCTACCTTAAGTTTGTnCAAGTGAAAAAAACTGGGCATAGCAATTGTATCCGTATGGATAGTCTTTGTTGATATGGTTTACGGtaatttaataagtgtctagttatggtgtaaaaagata;ATAGATGGGCTGGCTATCAAAAGCGAGAAAAAAAAAATGCTGAATTCCAAATATGTACTCATCGGGGTGAATTTCAATGCTGTGTTATGTAGATACAATATATATGTATAAGTCACTAAATGCATACATACGAGAGTCTACCTTAAGTTTGTnCAAGTGAAAAAAACTGGGCATAGCAATTGTATCCGTATGGATAGTCTTTGTTGATATGGTTTACGGtaatttaataagtgtctagttactgtctcttatacacatctccgagcccacgagaccacgagttatctcgt	512995	537537	24542	5209	19333	2.753007230058695	3	2.5913533552995625	2.5495028460230373	100.91763406812338	94	128.24150686512456	0	6078	ODIRA one end
3025	125	9	1657	gap1_1	H03	Wildtype architecture	ODIRA	BCH2	PCK1	cttaatacatcggtgatgcaattATTACTACCCGTACTGTATGGATTGCCATCCGATGAACCTTACATTTCTGATTTGATCAATTGCATCACCGATGTATTAAGCATCTCATAACAGACTATGCGATCCAGGTTTTAGACAACTTGATGACGAATGACCCGTCAAATTCTAGAT	agttaaaacgttatggtgcacaggcatcaagtaaAACATAACTGTGAAAATACCTTTTTTCATTTCACCGGCGTATTCGGTACCTAAAATGATCATTTCCATTGCTTTGAAGTTACTTTCTATAGTACTCTTTGAAGTACTATAGAAATTAACTTCAAAGCAATGGAAATGATCATTTTAGGTAC	492501	660485	167984	25703	142281	2.7628207960139166	3	2.5344084088386354	2.5113990746681107	96.12194803001778	88	151.05280250027275	0	7214	ODIRA
3026	125	9	1657	gap1_1	H03	Wildtype architecture	ODIRA	CAF4	SIR1	gaaatatatttggaccatagtCCATTGAAGGAGAAGACAGAAGAAATTGTTACACCATGTATCCATAATTTTGAGTTTATCTTCACACCTACACATAACGACAGTAAAATGCCTGCACGGTCATTAGACGAAATCACAGCCCTGTCTTTTGATTCTGAAGCTTTGGTTAGCGGATCTAGGGACAAAAAAATATTCCACTGGGATTTAACGACGG	NA	510412	642724	132312	7792	124520	2.692578792538884	3	2.612652123215019	2.4972366771079666	83.48068817604685	75	117.48798890278856	0	6311	ODIRA
3027	125	9	1657	gap1_3	H05	Wildtype architecture	complex CNV	after CEN11	before TEL11	NA	NA	442474	668042	225568	75730	149838	3.2051723569002677	3	2.7476413343083914	2.879049304629297	167.1848545152376	159	203.04171590581817	0	8303	complex CNV
3028	125	9	1657	gap1_3	H05	Wildtype architecture	complex CNV	LTR, GAP1	YKR045C, YKR051W, YSR3	GAP1:CTTTTATCGTTGTATGGGACTAAAAGACCAATCATTAATAGCGACAGAATGTGATTTTCTGTCGCGATTAATGGTTGGTCTTTTAGTCCCATACAACGAGATAAGTTTGTTTGGTGCCTCCTCTGTGGCTGCTGCTGCTTCACCCTTCGTCattgccattaagactcacggtatcaagggtttgccaagtgttgtcaacgtcgttatcttgattgccgtgttatctg	YKR045C:CGTGGGATCGGACATGTGTATAAGAGACAGATCCAATATACTCTGTGGTGGGATCGCCAGAACGCTACAATTCGTCTCAAACGTCCTGTTAGAGAATATTGTGGGCCTCGTAGACTGAGCCCCACAATATTCTCTAACAGGACGTTTGAGAgtgtctcttttacacatctgacgctgccga; YKR051W:attttatgtcgATCCTATACGAGAATTTTATGCTTCATAAAATTCTCTGATAGGATCGACATAAAATTGAGCTGCTTCAGGCTTAATTATGCCACTTGCGCATGACACACTAAAAATGGGCACGAGCAATAGTATCCGTATGGATAGTCTTTGTTCATATGG;YSR3:GACTTACCGCAGTAGCGTTAGCAGAATGTGAACTGGGTGCACCATATTCTTTTGGAGAATATGTTTATCTGACACACCTGTCTCTTATACACATCTCCGAGCCCACGAGACAACGATattttactacttaacccCGATCTCGTATGCCGTCTTCTGCTTGAAAAGGGG	514954	538200	23246	3250	19996	2.910944810021058	3	2.5744652107564923	2.529611098927845	88.45535885319212	82	124.95239402756576	0	6744	complex CNV
3029	125	9	1657	gap1_3	H05	Wildtype architecture	complex CNV	ECM9, YKR051W, FOX2, DBP7, DID2	NA	FOX2:TATATGTGTACCTTGCTTAATAAATTAGCTGATAAGTCCTGAACCACCCAAAGTGCCACCTAGATCATTGACGACCACTTTTGCACCTCTGCTTGCGTAAGCTAGTGCATACACCTTACCTAAGCCCCCTCCAGCGCCCGTGATTACAACaactctatcttctgtc;DID2:AGAGACAGGATATATCTCGTATATATGCATCCAATGCTATAAGAAAGAAAAAGCATTGGATGCATATATACGAGATATATCTTCATTTTCATTAAGAGCACGTTTGAGCTTATTAGTTTCCTGTTTTTCTTCCTTTGAGGCTTTATTGGCttgcttttgtaattgttttgatgtaaactttagttggaaaagagtgttttcctcttttccaactaaagtttacatcaaaacctgtctcttatacacatctc;DBP7:TATAAGAGACAGCCCGTTAGATTTTTCTGGTGCCCGCTGCTACTTTGAACAACATTACCAAAGTTGACCGGAAGCGATGAAATCTTTGGTAATGTTGTTCAAAGTAGCAGCTAATGTTACAAGACGCAACTTTGGTGACGCTGCGGACAATAGTAATCCTCTGCAATAGTTGATCGGGCGCAACCGTTACT;GAP1:aaaggcaattatggccacaaagccaagatgGTATAGAATCTGGAATTTCTGGTGTTAATCCGCTCTTTCCTCATAAGGAAATCCCCTCTTATGATCTTGAGAAATGGGGGAATGTTGAGATAATTGCTGTCTCTTATACACATCTGACGCTGCCGACGACCGTCATCGTGTAGATCTCGGT	NA	448761	533424	84663	69443	15220	3.0825511901705034	3	2.282641388326659	2.690486474445027	164.46482914980714	153	195.09646405529568	0	9050	complex CNV
3030	125	9	1657	gap1_3	H05	Wildtype architecture	ODIRA	NA	DYN1	NA	CGATGAAGAGAAAGACCTTGAAGTGGTCGCTAAACTTTGTGCGCACGTAGTCTGCGGCTCGGACAATTTGCAGCTCGGTCCTGGGGTACGAATCCCACACCCTCTTCGTCAACAAAGTGAAGAAGAGGCTGTGGGATTCGTACCCCAGGAActgtctcttatac	515815	544820	29005	2389	26616	2.897697224893932	3	2.5112102554893454	2.477885856122443	80.91860320185157	73	116.15970836617714	0	6075	ODIRA one end
3031	125	9	1657	gap1_4	G06	Wildtype architecture	LTR NAHR	LTR11	LTR12	NA	GCCCGCAAGAGTCTACTAAGCAAAACATGATGTTGAAATATCATCTGTTTAGTAATATTCATATTGCTAGTATACTATCATATGCGGTGTAAGATGATGACATAAGTTATGAGAAGCTGTCATCGAAGTTAGAGGAAGCTGAAGTGCAAGGattgata	513528	521910	9382	5676	3706	2.6066232821867463	3	2.521132179831221	2.435910804874382	78.02719644983347	71	110.77821366326596	0	5894	LTR NAHR
3032	125	9	1657	gap1_4	G06	Wildtype architecture	ODIRA	LTR11	SHB17	aTTCCTATGTGCTCGAGTACAATTTCTAGTATATTCTGTGTATGTATATTATAGTCTTTATCATCAATGGCATCCCAACAATTATCTTAAAATTCACCCATTTGTCAAGATAATGGTTGGGATGCCATTGATGATAAAGACTATAATATACA	gctctttgctcgtcgctTAATGGTTTCAAAACCAAATCCACAnTTTGCCTGGCACGCAAACGTGGAGAGGTGAAGATATAAGTGATGTTGTCTGGATTCAAAAACTGATTATTGCGGAAAACACCTACACTTAATTGCAAGCAACAATGCCTTCGCTAACCCCCAGAT	513020	525115	12095	5184	6911	2.6551180989659033	3	2.5314975018179102	2.407656504324716	77.50772006693978	71	107.16772674794922	0	5486	ODIRA
3033	125	9	1657	gap1_4	G06	Wildtype architecture	ODIRA	DID2/CAF2	YKR041W	GCTTACGATTTACCAGTATCGTCCTTAGATTTCGATGGTAAATTAATCACTGTTGGCGCAAACGAGGGAGGGGTTAATGTTGACGACGAAAAGGAAGACAAACTTGCACAAAGACTAAGAGCATTGAGGGGCTGAAAAAACATGCTAACAGGTCATGCATTTgattccgaaaaTTAGTTCATCATTACG;gcttacgatttaccagtatcgtccttaGATTTCGATGGTAAATTAATCACTGTTGGCGCAAACGAGGGAGGGGTTAATGTTGACGACGAAAAGGAAGACAAACTTGCACAAAGACTAAGAGCATTGAGGGGCTGAAAAAACATGCTAACAGGTCATGCATTTTTAGTTCATCATTACG	NA	508200	520899	12699	10004	2695	2.540019135611367	3	2.4246756459198915	2.404671775331621	62.95857123087339	57	81.26762345740664	0	4749	ODIRA
3034	125	9	1657	gap1_4	G06	Wildtype architecture	ODIRA	LTR11	SHB17	ATGTGCTCGAGTACAATTTCTAGTATATTCTGTGTATGTATATTATAGTCTTTATCATCAATGGCATCCCAACAATTATCTTAAAATACACCCATTTGTCAAGATAATGGTTGGGATGCCATTGATGATAAAGACTATAATATACATACACagaatatactagaaattgtactcgagcacctgtctcttatac;ATGTGCTCGAGTACAATTTCTAGTATATTCTGTGTATGTATATTATAGTCTTTATCATCAATGGCATCCCAACAATTATCTTAAAATACACCCATTTGTCAAGATAATGGTTGGGATGCCATTGATGATAatataatAAGACTATAATATACATACACAGAATATACTAGAAAatcgtagtattaTTGTACTCGAGCACCTGTtccattttgaggaCTCTTATAC	gtatactggcctgacttggaccattcagtttgaccgtGTCTGACAATGATACATCTGGGGGTTAGCGnAGGCATTGTTGCTTGCAATTAAGTGTAGGTGTTTTCCGCAATAATCAGTTTTTGAATCCAGACAACATCACTTATATCTTCACCTCTCCACGTTTGCGTGCCAGGCAAACTGTGGATTTG	513021	524605	11584	5183	6401	2.474416080465749	2	2.3190644285751487	2.3172648757062584	58.06999568767792	51	85.34788231719504	0	5248	ODIRA
3035	125	9	1657	gap1_5	H07	Wildtype architecture	ODIRA	NA	MRS4	NA	CTAGGGTCGGCAGCGTCAGATGTGTATAAGAtGACAGTCCTGAAtGGTATATAAAAGAGCTAAAGTCTTGACTCATGCCTGAAATCTTGATTTTTCATTTTTTTTTTCTCGCTTTTGATAGCCAGCCCATCTATGGTGCTTACTAATGTATAGAGAGGATAcacgatcgggggtgtcaaagtagcgattcctgtgggtt;tatCCTCTCTATACATTAGTAAGCACCATAGATGGGCTGGCTATCAAAAGCGAGAAAAAAAAAATGAAAAATCAAGATTTCAGGCATGAGTCAAGACTTTAGCTCTTTTATATACCTTCAGGACTGTCTCTTATACACATCTGACGCTGCCGACcctag	514959	537394	22435	3245	19190	2.6574433648250597	3	2.528357902232184	2.4139785695569556	86.01786984	78	127.2991424133948	0	6271	ODIRA one end
3037	125	9	1657	gap1_5	H07	Wildtype architecture	ODIRA	NA	MRS4	NA	CtcttgCTCTCTATACATTAGTAAGCACCATAGATGGGCTGGCTATCAAAAGCGAGAAAAAAAAAATGAtcgggggtgtcAAAATCAAGATTTCAGGCATGAGTCAAGACTTTAGCTCTTTTATATACCTTCAGGATGTTCGTACCATGgcaaacatgcaCGTCGCAGGCCCTAGATCGG;CCTCTCTATACATTAGTAAGCACCATAGATGGGCTGGCTATCAAAAGCGAGAAAAAAAAAATGAAAAATCAAGATTTCAGGCATGAGTCAAGACTTTAGCTCTTTTATATACCTTCAGGATGTTCGTACCATGCGTCGCAGGCCCTAGATCgg	514954	537362	22408	3250	19158	2.6762220367323417	3	2.352538694243739	2.4426098974155375	140.31727253536113	130	162.12245098595622	0	7841	ODIRA one end
3039	125	9	2076	gap1_ltr_1	C04	LTR KO	ODIRA	upstream of DAL80	UIP5	TATGACGGCAGATAAACAATATCCCGCTCAGTAATACAAAATTACTACTGTCTCAGAAAGAATAACCAAGAGAAAATCGAAAAAACAGTAACTGTATCCAAATTCAAGCTGACGCTGGACTGTAATCAGCAAGTGTTGCTTAGTATATATctcttatacacatctgacgctgccgacgattaaccgagtgtagatctcggtggtcgccgtatcattaaaaaaattttttggggggA	gtataagcTTCCTGAAGATCGACGTGCAGTACGCAAAAGAGGGAAACTACTGGATTGAGTTATTTCAAACAACCGAAAATCTGTACTTGCCGAAAAACATGCACACGGGGCAAAGATACATTGGCCATTTAATGCGCTACAGCCAATGTATCTTTGCCC	506886	526279	19393	11318	8075	2.7912800642406848	3	2.4557988629014025	2.4983503822163886	86.41715542273045	80	129.8142570719916	0	6045	ODIRA
3040	125	9	2076	gap1_ltr_1	C04	LTR KO	ODIRA	DID2	YKR041W	GACTTCCTATACTTTCAAAGTAGCTCACATCTCATCAAACTGCTTTCACATTGATTCGTTTTCATTCTTATCATTTCTTTAGTGACACTTATTTTTACGCGAACGGGTAACACACTGCCATTTATCTGGTGCTGGAAAATTGCCCCTAAAGAAATtattggcttgcttttgtaattgttttgG	ATTTTAATGCGCGGGCCGTTCGACAGTATTGGCGCATGATTCCGATTAAATCCGCTGGTAGCAGTTTTGTTTCAAACTAATTCAGCCTCCTTACTCCCCATTTCCTTATTGAACTTATGATCTTGATATAAGCCCTGTCATTGATTGCAAATGCACAAATTCCGGAGATTGAACAGCCAACACAAAGATAGTATTTGGGACTTAGCGGGTTGAGAACGGTAATTATATCA	508091	522002	13911	10113	3798	2.9322582216539232	3	2.3514917035549208	2.5775327800773433	275.2109248088214	268	275.64314042087466	0	10867	ODIRA
3041	125	9	2076	gap1_ltr_1	C04	LTR KO	ODIRA	DID2	YKR051W	NA	gtgcATGGAAGCTACCCAAATTCGAAATATTTTTGAACGTTTTTTATAATATTTCAGTGACTTGGGTAGCTTCCATGCACTGCATATCAATGTCTGTCTCTTATACACATCTCCGAGCCCACGAGACACATGTAAATCTCGTATGCCGTCTTCGG	508093	534817	26724	10111	16613	2.730107353346478	3	2.5710232446452648	2.5848674039577366	69.90959395185028	64	117.9871608123458	0	5801	ODIRA
3042	125	9	2076	gap1_ltr_1	C04	LTR KO	ODIRA	KAE1	TRK2	AAATATTTATATTTCGTCGAATTGGTACCTCTCTGTGGGACAGCTCAGAAGCAGATGTCTTCAAGTTTTTTTATTGTGTCGAAATGGGGAGAGAAATCACTAAATAAGactcataAATCAACCATTATCTGTGGCTGCAAGAGATTGATCGGTATGCAACCTCAACAGTGTTGAAGCTATTGGTAGGTAACAAGTGggggcccctctgcattcagttgtcatcgccgccagaacgtgc	CGCCTATACTTATTCATGGGTTTTTGGCCTTTGTTGCAACGTCATGGTCCTTCTTAGTTTAAAATTCTGTTTGGAGATATCCCTAATGCTGTCGAAGTACCTTTCAAACCAATACCTGTCTCTTATACACATCTGACGCTGnCGACGATTAACCGAtccattctgttatatccgtgcaagaacacggcgttcatcgatgtgctatttctggctgctggagcgtctGTGTAGATCTCGGTGGTCGCCGGAagcactaacgatttcaacCTG	512620	531581	18961	5584	13377	2.7403540857049125	3	2.6419840177736464	2.528225119286007	81.97687363024569	76	99.89610598615172	0	5296	ODIRA
3043	125	9	2076	gap1_ltr_3	C06	LTR KO	ODIRA	unresolved	upstream of YKR075C	NA	cccggtaaCTGTACTTTTTCTGCAGTCATCCAAGGGAAGACAAAAGAAGAAAGTACAGTTACCGGGTCTTAGCAAAAACAAACATATATATATATATCTCTCTCTTATACACATCTCCGAGCCCACGAGACAGGACCGCATCGCGTATGCCGTCTTCTG	514852	584265	69413	3352	66061	2.9023823792148193	3	2.6615458523510696	2.6493168546301664	95.24513824400294	89	131.04534377590565	0	6201	ODIRA one end
3044	125	9	2076	gap1_ltr_4	D07	LTR KO	ODIRA	DAL80	YKR041W	CTACATCCTTTCTTAATGTTGTGGGTGAGATTGTACTGAAGCTCTGGnGTGTAGTTCCACATCCAGCGTCAGCTTGAATTTGGATACAGTTACTGTTTTTTCGATTTTCTCTTGGTTATTCTTTCTGAGACAGTAGTAATTTTGTATTACTtgtctcttatacnca	aaacgaagtcatgaaagcgaaagcagcagtgaaagcgaggtagacgttttcgcctttgaccaggcaaaagGTATCAGCTCTAAGGTTGAAGCCGAAGAACGCTTTCATGACTTCGTTTCAAGCGGTCTCTTTCGCTCTCGGTTGTAACACACTTGTAGCCTGCTATGCTTTCACCGTACTCGAAAAGCGTAGCCTCATGACTAGTTGTACCAACGCCCTTT	506074	521000	14926	12130	2796	2.725468100640505	3	2.4563873234394475	2.5101111708820936	82.13579359025125	75	127.0947239135328	0	6277	ODIRA
3046	125	9	2076	gap1_ltr_4	D07	LTR KO	ODIRA	KAE1	DYN1	NA	atgaacggaagcgcgggcgaagggctctgtgtatgatctgaactcagggactagcttgAAAATCTCTTTCTCAAATTTATGAAATTTATTACAAAGCCATTTTCAAGCTAGTCCCTGAGTTCAGATCATACACAGAGCCCTTCGCCCGCGCTTCCGTTCATTTATATAACGAATGTAAAGCAAGATACAGTACTGGGCTTCAATCACAC	512425	544862	32437	5779	26658	2.7284954374091455	3	2.425506556602554	2.536513627451259	88.77238078193386	83	114.72406955571184	0	5803	ODIRA
3047	125	9	2076	gap1_ltr_4	D07	LTR KO	ODIRA	CAF4	PET10	GTACCGGTCGTCGGCAGCGTCAGATGTGTATAAGAGACAGTTAAACAATGGTGCATGTTTACTTGGCACAGAAGCACCAATGATAGTCGCACAATGCCATCTTTTGTTCCTGTTGCTACTGCAGAGTTGTAACATTGGAGGGCTCCTATCAttggtgcttctgtgcctgtctcttatacacatctccgagccc;GGGCTCGGAGATGTGTATAAGAGACAGGCACAGAAGCACCAATGATAGGAGCCCTCCAATGTTACAACTCTGgtCAGTAGCAACAGGAACAAAAGATGGCATTGTGCGACTATCATTGGTGCTTCTGTGCCAAGTAAACATGCACCATTGTTTAACTGTCTCTTATACACATCTGACGCTGCCGACGACCGGTAC	ATCTCCTTCGATGCGGTAGAACCTTGCAAGTGCAATGGCTTGATCAGGAACTCCCTCAACAGAGTATTAGAAATGTTGGCGACGTAGTCGACGAAGAACCACACCAGCCAGATCCCTGGCGTGTTGGAATGTGATTTCCAATTGTACAGCAagccgtcgacaccctccttgaacaccaagaggttaactaactcgtctggtgaagcaaggtgttgctgctgggcaggaaggggccttcaagttggacgagttagtta	509094	528174	19080	9110	9970	2.817346762333866	3	2.5188448947192392	2.5192391131638403	109.69806573264218	102	144.5456172656955	0	6954	ODIRA
3048	125	9	2076	gap1_ltr_5	C08	LTR KO	ODIRA	DAL80	MET1	NA	CTGCAGATATAATACTGGCAGATAAACTGGTACCGCAAGCCATTTTAGATTTAATACCTCCAAAAACTGAAACCTTTAGCTAGTAATTCCTGTTGTGCTCGTTCTGCATTACCGGGAAATTTTTTGGCTATGAAGGCTGTCTCTTATACAggtatC	507409	575806	68397	10795	57602	2.607415484831561	3	2.4548372137244985	2.3702850577094186	62.96622284891351	56	99.08419201747648	0	5540	ODIRA
3049	125	9	2076	gap1_ltr_5	C08	LTR KO	ODIRA	unresolved	upstream of Lysine tRNA	NA	NA	515820	582095	66275	2384	63891	2.6058937187694897	3	2.3242431739920013	2.351378315028396	66.20172101984168	59	102.06779207293688	0	5715	ODIRA
3050	125	9	2076	gap1_ltr_5	C08	LTR KO	ODIRA	SPO14	SKG1	NA	ATTCTGTAATTTGTATAAATCCTTATCTTTATCTGTTATTGCAGACCTGCTATCCTTTACCGAGTGGTAAGCATCAATTCCTTCGTTATCTTTATCAAAATTGTTTGGTAACTGTGATTGAGCCGCACTTTTGGGTGTTGCAAACACATCCtctataacatcggtaaataagcgcgatgccctagaggatgctgtctcttatacacatctccgagcc	504669	641383	136714	13535	123179	2.4328290771230554	2	2.295144307126561	2.2603616006860694	66.60413827224389	58	112.8854642720137	0	6139	ODIRA
3052	125	9	2076	gap1_ltr_6	B09	LTR KO	ODIRA	in between DAL80 and DID2	UTH1	taatcaaactGCTTTCACATTGATTCGTTTTCATTCTTATCATTTCTTTAGTGACACTTATTTTTACGCGAACGGGTAACACACTGCCATTTATCTGGTGCTGGAAaattgcccctaaagCTGTCTCTTATACACATCTcCGAGCCCACGAGACCACGAGTTATCTCGTATGCCGT;TAATCAAACTGCTTTCACATTGATTCGTTTTCATTCTTATCATTTCTTTAGTGACACTTATTTTTACGCGAACGGGTAACACACTGCCATTTATCTGGTGCTGGAAAATTGCCCCTAAAGCTGTCTCTTATACACATCTCCGAGCCCACGAGACCACGAGTTATCTCGTATGCCGTcaaa	TTTTAATGATACGGCGACCACCGAGATCTACACGCATCGTTTCGTCGGCAGCGTCAGATGTGTATAAGAGACAGACTTTGTCCTCGACTGCCGCCGCCGCTACTACCTCTGCCGCCGCCGAGGTAGCGGTGGTGGCAGCTGGAATAACAACagcgccgtctgcgttgacgtactgagaaacggtgacaacggcacgcttgtcgtagtggtggtggttgtcactatggtggac	508184	522625	14441	10020	4421	2.7454227576048917	3	2.6952893931330593	2.5383835150935203	50.15776026255225	46	75.76403193777192	0	4012	ODIRA
3053	125	9	2076	gap1_ltr_6	B09	LTR KO	ODIRA	DAL80	TRZ1	gtgttcacattgttgttattcagctttttcctatttcttgacttaatggtgtccgTCTTCAAGCTGATAGGCCTTGGTTCCCCGTGCAACTTCAGGAAGAGGACCACCCCACGTGCCAGAATTGTTTCACTGTCAAAACGCCCCTATGGAGAAGAGATGAACACGGTACTGTTCTCTGCTGTCTCTTATACACATCTCCGAGCCCA	CTTTTCCCCATGTGCAGACTGGACTAGCAGCAATGGGTGCTTTGTATCCGATGTAGGATGGGGAAAAGTATTTCTTCGGTAAAATTGGTGAAGGATCCCAAAGGAGTCTGACTGAAAATAAGATCAGGATATCCAAATTGAAGGATATTTTgtatgccgtcttctgcttgaa	506566	591807	85241	11638	73603	2.773542467780251	3	2.4048412882472556	2.530162202476075	53.905673192238694	49	87.48902094855002	0	4603	ODIRA
3055	125	9	2076	gap1_ltr_6	B09	LTR KO	complex CNV	DAL80	unresolved	NA	NA	514982	616108	101126	3222	97904	2.533134617827204	3	2.610494002989233	2.402842335191614	43.82162713594302	39	68.53137238238547	0	4182	complex CNV
3056	125	9	2076	gap1_ltr_7	H09	LTR KO	ODIRA	CEN11	TEL11	NA	NA	442401	669931	227530	75803	151727	2.682019515102161	3	2.460757394	2.391065102876191	238.79495757286185	217	299.0385773674399	0	12111	ODIRA one end
3057	125	9	2076	gap1_ltr_7	H09	LTR KO	ODIRA	SPC34	PRP16	AGATCTACACCACGTCAGTCGTCGGCAGCGTCAGATGTGTATAAGAGACAGAATCCGTTTCACGTAGAGACGGCAAGGAGGGAGTATTCGACTATGTTATTAAACGAGATACGGATTGTTTCTCAGGGTTGACTTTGAACAGAAGATACGCctcgtcgtggttacagtcctgtattagt	gatacattcaaaGAAGATATGTACTTACAGACAATACCTGAGATCCAAAGAACGAATTTGTCAAACACCCTTTTACTGCTAAAATCTCTGGACGTTACTGACGAATTGAGTAAGTTGCCGTTCATTGATTTTAGCAGTAAAAGGGTGTTTGAAAAATTCGTTC	508093	604000	95907	10111	85796	2.7774089879622736	3	2.653936308058093	2.5253888965605564	111.26810576924466	103	163.58432374749322	0	7553	ODIRA
3059	125	9	2076	gap1_ltr_7	H09	LTR KO	ODIRA	CAF4	DYN1	ATGTTACAACTCTGTATTAGCAACAGGAACAAAAGATGGCATTGTGCGACTATGGGATCTAAGAGTTGGCAAACCGGTGAGATTACTAGAAGGCCATACCGATGGAATTACAAGTTTGAAGTTTGATTCCGAAAAATTGGTAACAGGCTCGATGGACAATAGCGTAAGGATTTGGGATTTGAGGACAAGCTCAATTCTTGACGTGATTGCTTACGATTTACCATCGAAATCTAAGGACGATACTGGTAAATcgtaagcaatcacgtcaagaattgagcctgtctcttatacacatctccgagcccacgagacccgtta	ggacaatatcatcccattcttctatcatgcctgctgatttttcatataaacccaaaaaagaaccatactctagctgaaataaatctgaaagattACTTAGAATTGCATCCATGACTTCTTGTGAAATTTTGTCCATCAGCACAACAAATCTTTGAACTGGATAACCTGAATATCTGAACTTCTTCAAAGAAGATGCTAAAACAGGAAATAGTTCCTGCAAGTCCTCAAGATTGCTTGCCTGGCGAACCTCATCGATAGGGATTGACGAAGTTGAGTTTTGGTCGAATTTCTACGAAGTACTGAAGTCGTTAATTGAACAAACACAAAGCCAAGAATTTCAGGTGTGTCTATCCGTTC	509289	550544	41255	8915	32340	2.768734978646082	3	2.776646820543254	2.5720917186917136	109.80202747877551	102	119.2792405447245	0	6145	ODIRA
3060	125	9	2076	gap1_ltr_8	E10	LTR KO	ODIRA	CAF4	SRP40	GAAAAATACGTTCAATTGCCGGATATTAATACTGGTTTTGTGAATAAAACGTACTCTAGAATTGACCTAACACATTTACTTGAGGATGTAGAAACTAACGTGGAAAATCTGTCAATCAATAAAACGTTAGAGATGGATGAGTTGACCATATtttccacgttagtttctacatcctcaagtactgtctcttatacacatctgacg	TTCCAATTCAGAGCTAGAACCAGAGTCTGATTCAAGTTCCGACGAATCTACATCTTCTGATTCCTCCGATTCGGATTCCGACTCAGACTCTGGTTCTAGCTCTGAATTGGAAACAAAAGAAGCAACTGCAGACGAATCCAAGGCCGAAGAAacgcctgcctcatctaacgaatcaactccatctgcttccagttcctgtctcttatacac	511453	615305	103852	6751	97101	2.774477182887898	3	2.300919044874868	2.4824360103428784	107.6236012800644	97	146.61449074815056	0	7033	ODIRA
3061	125	9	2076	gap1_ltr_8	E10	LTR KO	ODIRA	KAE1	NAP1	AGCTATGGCTCACGTTAACTCCAATCAAGTTTTGATCGTAGGCGGTGTTGGTTGTAACGTGAGCCATAGCTCTTTCTGTTATTTCAACTAGCATGGCGAATAGGTTCTCTTGCAGAGAGTAGCAACTGTCTCTTATACACATCTGACGCTGgcccgttgtctt	ggaatTCAGATGTGTATAAGttAGACAGCGATGGAGTAGTCTAAAGCTAGACGTTCCTCGAGGTCTTCCTCCAACTCCTCGTCTTGGTCTTCGTTTTGGATCTTGGGAGGGTCGAAGAAGAAGCGGACGAGGACGAAGACGAAGAAGAAGATGATGAT	512166	528651	16485	6038	10447	2.673235989521454	3	2.5251482954974143	2.409511941029959	65.33883075034342	60	75.53662784602992	0	4201	ODIRA
3062	125	9	2076	gap1_ltr_8	E10	LTR KO	ODIRA	CAF4	YKR045C	TTTGtgcagactctgcaacaactttcagaatacttgctcatttagatgagcagcgatacccgctacccaacggtgccgcTGAAAAGAATTTACCTTCTTTATTTGAAGGATTCAAAGCTACCGTTTCCATCATTCAACAGAGACTGTTGTTAGACAATGTAGACGGGGCCACGAATAGTGATAAGGAAAAATACGTTCAATTGCCGGATATTAATACTGGTTTTGTGAATAGATTTTCCACGTTAGTTTCTACATCCTCAAGTAAATGTG	AACTCAGCACGCTTAACTCTTGTGGGGCCAGCCCTAGTGCCGCGTCTTGGTTTACTGCTCGAGACCGATGCGTTAGTTGGATCCGGATGGAACAACCATCAGTTCGTCGTTGCGACCATTGGTgctgctgctgtcttactttgccTGATCGAAATTCGTTGCATTCGAGCGAAcggtctcTC;aaCTCAGCACGCTTAACTCTTGTGGGGCCAGCCCTAGTGCCGCGTCTTGGTTTACTGCTCGAGACCGATGCGTTAGTTGGATCCGGATGGAACAACCATCAGTTCGTCGTTGCGACCATTGGTTGATCGAAATTCGTTGCATTCGAGCGAATC	510109	527187	17078	8095	8983	2.711589278763677	3	2.3872108647987065	2.469311164236861	66.70424526454099	61	94.21448010978216	0	4987	ODIRA
3063	125	9	2076	gap1_ltr_8	E10	LTR KO	ODIRA	DAL80 and CAF4	UTH1	GATGTGTATAAGAGACAGCAAATAGATAAGAAAAATTACAATATGTTGATTACTGGAAGTGGAACTACACTCCAGAGCTTCAGTACAATCTCACCCACAACATTAAGAAAGGtctcttATGTAGCGTTCATGACAGTATAAATATAACAGGATATAG	GGGCTCGGAGATGTGTATAAGAGACAGGCCCAATACTACGTTAACAACGCTGGTGTCTCTGTGGAATGATGGACAAgGTAAGTGATACCATCAGTGTAACCAGCACCCAAGACAACTGGGGCCCAGTTACCGACACCGGAACCCTCAGTACCCCAGATACAACCATCTTCCACCTaatcaaacaaGTCTCTTAT;GGGCTCGGAGATGTGTATAAGAGACAGGCCCAATACTACGTTAACAACGCTGGTGTCTCTGTGGAATGATGGACAAGTAAGTGATACCATCAGTGTAACCAGCACCCAAGACAACTGGGGCCCAGTTACCGACACCGGAACCCTCAGTACCccagatacaaccatcttccacctgtctcttat	508715	523831	15116	9489	5627	2.625068052913296	3	2.3697050625266844	2.423120913	73.61813936427934	66	116.7806855603351	0	6268	ODIRA
3064	125	9	2150	gap1_ars_1	E04	ARS KO	ODIRA	CAF4	MRS4	NA	NA	510681	536844	26163	7523	18640	2.9022098893762993	3	2.501018564939926	2.5997039661620613	83.36854394986703	78	101.87329813760572	0	5194	ODIRA
3068	125	9	2150	gap1_ars_3	E06	ARS KO	LTR NAHR	LTR11	LTR12	NA	NA	513433	520247	7814	5771	2043	2.105323602885319	2	1.6234479604936396	1.7474982837206814	74.49750176008526	69	98.01556012731974	0	5435	LTR NAHR
3069	125	9	2150	gap1_ars_3	E06	ARS KO	LTR NAHR	LTR11	LTR12	NA	NA	513840	519942	6102	4364	1738	2.138247978488722	2	1.7224302787799883	1.920962644033908	71.5629568	68	101.13089532002076	0	4806	LTR NAHR
3070	125	9	2150	gap1_ars_3	E06	ARS KO	ODIRA	CAF4	upstream of Lysine tRNA	NA	NA	508987	582244	73257	9217	64040	2.9969574813735296	3	2.549186774165827	2.613288906404521	98.47152737	90	136.15054706460444	0	6985	ODIRA
3071	125	9	2150	gap1_ars_3	E06	ARS KO	LTR NAHR	LTR11	LTR12	NA	NA	513825	520247	6422	4379	2043	2.1803781029064964	2	1.7757786787824326	1.8889022774494504	89.87669334420802	85	129.02796846785589	0	6443	LTR NAHR
3072	125	9	2150	gap1_ars_4	F07	ARS KO	LTR NAHR	LTR11	LTR12	NA	NA	513715	520247	6532	4489	2043	4.0833458705548535	4	3.306614254542673	3.548619691057881	112.24617785566716	109	123.02775164406452	0	5409	LTR NAHR
3074	125	9	2150	gap1_ars_4	F07	ARS KO	LTR NAHR	LTR11	LTR12	NA	NA	512669	520247	7578	5535	2043	2.933757481474133	3	2.6605106836206125	2.621406567390191	95.70943835379435	92	97.15418624167596	0	4586	LTR NAHR
3075	125	9	2150	gap1_ars_4	F07	ARS KO	LTR NAHR	LTR11	LTR12	NA	NA	513558	520247	6689	4646	2043	3.573655682249671	4	3.213670474	3.2027803173025804	301.1954165987214	290	230.12851408215977	0	9528	LTR NAHR
3076	125	9	2150	gap1_ars_6	D09	ARS KO	complex CNV	CAF4	UTH1 and DRE2	NA	NA	510457	578048	67591	7747	59844	3.0794174972768387	3	2.6137712881744233	2.727582382740479	101.85083332498266	96	153.63192807162443	0	6986	complex CNV
3077	125	9	2150	gap1_ars_6	D09	ARS KO	LTR NAHR	LTR11	LTR12	NA	NA	513707	520247	6540	4497	2043	3.865493665166396	4	3.326109947441893	3.4474896587846264	97.50627671857065	91	143.9078431516431	0	6934	LTR NAHR
3079	125	9	2150	gap1_ars_6	D09	ARS KO	LTR NAHR	LTR11	LTR12	NA	NA	513694	520247	6553	4510	2043	3.532711835	4	3.278027839991343	3.272696439912579	92.82633433324789	85	135.51674904914495	0	6929	LTR NAHR
3080	125	9	2150	gap1_ars_7	A10	ARS KO	ODIRA	KAE1	DYN1	NA	NA	512399	545266	32867	5805	27062	2.9481522946426537	3	2.702314571892889	2.660352148008053	79.89844759	74	123.40603849076564	0	5989	ODIRA
3083	125	9	2150	gap1_ars_7	A10	ARS KO	LTR NAHR	LTR 460kb	LTR12	NA	NA	459870	520381	56511	55334	1177	2.207280630387353	2	1.642283577005571	1.9452519016795116	89.45770715150613	84	120.3470254022825	0	6026	LTR NAHR
3084	125	9	2150	gap1_ars_8	G10	ARS KO	ODIRA	LTR11	TIF1	NA	NA	513587	558723	45136	4617	40519	2.84891915	3	2.5092908225175137	2.6112845317117057	76.34445184191325	71	84.67079095	0	4623	ODIRA
3087	125	9	2150	gap1_ars_8	G10	ARS KO	LTR NAHR	LTR11	LTR12	NA	NA	513666	520247	6581	4538	2043	3.749528160545581	4	3.3388455494019436	3.362894324451798	99.86707091132104	93	136.90295406073506	0	6236	LTR NAHR
3088	125	9	2071	gap1_all_1	A04	LTR and ARS KO	transposon-mediated	LTR 460kb	new LTR	NA	AACGGGCTCGGagtcgatttAGATGTGTATAAGTGATATAATTACCGTTCTAGACAGGCTAAGTCCCAAATACTATCTTTGTGTTGGCTGTTCAATCTCCGGAATTTGTGCATTTGCAATCTGAGAAATATGTGAATGTTGAGATAATTGTTGGGATTCCATTGTTGATAAtgttAGGCTATAAT;aacGGGCTCGGAGATGTGTATAAGtgatataattaccgttctAGACAGGCTAAGTCCCAAATACTATCTTTGTGTTGGCTGTTCAATCTCCGGAATTTGTGCATTTGCAATCTGAGAAATATGTGAATGTTGAGATAATTGTTGGGATTCCATTGTTGATAAAGGCTATAAT	460209	520240	60031	57995	2036	2.806915163176249	3	2.5284743474311053	2.4994799275155275	62.02934573700848	55	106.15057959105484	0	5695	transposon-mediated
3090	125	9	2071	gap1_all_1	A04	LTR and ARS KO	transposon-mediated	new LTR	new LTR	NA	NA	514815	520246	5431	3389	2042	3.0986668742490133	3	3.183120690089601	2.5542243519256105	23.135896698394475	21	35.191024377884695	0	2207	transposon-mediated
3092	125	9	2071	gap1_all_4	B07	LTR and ARS KO	transposon-mediated	new LTR	new LTR	NA	NA	513974	520246	6272	4230	2042	2.016091272087765	2	1.9588703659794653	1.811002228914577	61.64142424727544	57	86.19279353113035	0	4535	transposon-mediated
3093	125	9	2071	gap1_all_4	B07	LTR and ARS KO	ODIRA	VSP1	upstream of BAS1	NA	NA	441374	638463	197089	76830	120259	2.624547730570447	3	2.672583899019442	2.3855571817190713	37.03288818497446	33	58.58811096166601	0	3330	ODIRA
3094	125	9	2071	gap1_all_4	B07	LTR and ARS KO	ODIRA	upsteam of PAP1	RHO4	GACCACCGAGATCTACACGCATCGTTTCGTCGGCAGCGTCAGATGTGTATAAGAGACAGAAATTATTTAGCTAGTTTAGTGTCTTTAAACTTTTGCTAAAACGTTTCACTGTGAGCAAGTCTTTAAACGGTCTTTTTTGAATCAAAAGAGGctgtctcttatacacatctccgagcccacgagacaggacagcatctcgtatgccgtctt	NA	443732	551559	107827	74472	33355	2.7861158994632578	3	2.4679135718793273	2.4523434625257017	40.193975652067984	36	67.70594763285476	0	3754	ODIRA
3096	125	9	2071	gap1_all_5	A08	LTR and ARS KO	ODIRA	SPO14	upstream of BAS1	tcagagagttcgttaaagcaatGGATGAGTTCAATTATCAAAATGTCTACCTCAACACCTTGGTCGAAACCAAATAGATTTGGTAGTTTCGCACCTGTAAGAACAAATTCGTTTTGCAAATAATTTTCAGTTTCCTTTCACTGTTTTCTAGGGCTGTCTCTTATACACATCTC		505163	637561	132398	13041	119357	2.728409717573086	3	2.5295218164176108	2.486608058369711	81.98362120933714	74	113.41280994956438	0	6190	ODIRA
3097	125	9	2071	gap1_all_5	A08	LTR and ARS KO	transposon-mediated	new LTR	new LTR	NA	NA	514554	520246	5692	3650	2042	2.912719033637399	3	2.786514634265071	2.4949595576713937	48.81850292	45	62.789558874470515	0	3717	transposon-mediated
3098	125	9	2071	gap1_all_5	A08	LTR and ARS KO	complex CNV	LTR 490kb	UTH1	gcttattctttatcttgttacgttatcaatgcttgcatttcagcttctattataTTTAATAACCGTTTCTCATTCTTAATGTCATCTTCTTACACTGTGTATGAGAACATACTGCTAATTTGTGTGCTAGTGCATAGATGGTAGTTAATTCTTATTCAGACAAAAAATACTTATCTAACATGTTTAACAACAGATCAGATACCTG	ggtctaggcggctgggcttccatcatgGACATGAACGGTAACACCGCCACCTAGACCTAACCAGTCCAAGGAGACAGCACCTTGTCCGGATGGGAAATCAGAACAGGAAATGGTACCATCTTCAAAATCTCCAGAACCAACAGAGGAAGAAGAGGAAGAGGAGGAAGAGGAAGAGGAG	490956	643924	152968	27248	125720	5.500025985609364	6	5.161396576254474	4.742637357775146	87.53644756917751	80	132.56730077620026	0	6467	complex CNV
3099	125	9	2071	gap1_all_5	A08	LTR and ARS KO	complex CNV	VSP1	TEL11	GTTCTTAAAGGATGCTACTATTCCTACGAATGAACTGATTAGAAATCGCTTCTCTTAGAGCAGGATACCTTGAGTACTTTGGTTGTGAAATAATCTGTTTTAGCATACGAACAAGTTCATCAAACACCAGAGTAACTAAACGTAGAGATGG		443748	669910	226162	74456	151706	3.690259318483597	4	3.370992666469939	3.2990048086617603	84.48773389916626	77	135.7782166613323	0	6612	complex CNV
3100	125	9	2071	gap1_all_6	G08	LTR and ARS KO	ODIRA	CEN11	TEL11	NA	NA	438421	665501	227080	79783	147297	2.7869809692535306	3	2.2116254794130508	2.454387649	83.57762225333727	75	130.02121221150995	0	6274	ODIRA
3101	125	9	2071	gap1_all_6	G08	LTR and ARS KO	ODIRA	SPO14	FLO10	CTTTTGAACACGTTCTACGAGATGATGCAGAATCTTTATTAGATCAAAATTTTCCTGGTAAGGATTATTCAAATGCCAGAATTGCTGATGTTCATGATTTAGATAAACCATTCGAATCAATGTATGATAGAAAAGTCATTCCGAGGATGCCatggcatgatgtgcaaatgatgacttttctatcatacattgattcgaatctgtctcttatacacatctgacgctgccgacgattgcaggtgtgtagatct	gtttctGCTTCTGAGGCTGTCAGTAGCAAAAGTGTCGCTATTTTCAGACGCGTTGCTTGTAGTGGTTGTATGTGTTTCAATAGAAGTAGTCCCAGAAGTTGGAACAAAATTGTTGTTTCTGCTTATGGATTTTGTCTCAGCAGCCTCTGAAACGAAT	505604	651712	146108	12600	133508	2.8809193049936632	3	2.5267891208716895	2.5546247190811715	79.06848997751615	73	122.46011279287946	0	5854	ODIRA
3102	125	9	2071	gap1_all_6	G08	LTR and ARS KO	ODIRA	CEN11	TEL11	NA	NA	459862	669931	210069	58342	151727	1.844896153320844	2	1.6450385696248082	1.6755175489673793	76.88220835	70	124.21238570418528	0	6132	ODIRA
3103	125	9	2071	gap1_all_6	G08	LTR and ARS KO	complex CNV	YKR023W	TEL11 or unresolved	CGGCAGCGTCAGATGTGTATAAGAGAnCGCTGGATGCCTTGTACCTTGACAATTACAATTTTTAGACGAAGCAATCAAGATGCTAGAGCTTCGAGATAGCGGTTCTTCTAAAAATTGTAATTGTCAAGGTACAAGGCATCCAGTTTTCGACatcgcgccaaactgtcttcactgtggtaaagtggt		485986	669931	183945	32218	151727	2.894355015032842	3	2.479150897854224	2.534494106648122	76.61832777	68	121.1541265	0	6471	complex CNV
3105	125	9	2071	gap1_all_7	F09	LTR and ARS KO	ODIRA	unresolved	RHO4	NA	TCTCTATTTCCGGAACGACAAGAGAAAGAAAAAACAAGTGTAGGATAATGGAAGACTAATGATGAAGATTATTCTGTTGCCCAGTCTGTACGCACTTACAACATTTGAAAAGTGGCAAGAATGGGCAACAGAATAATCTTCATCATTATTCttacattataatacacttgttttttcttaatcttttcgttccggaaatagagacgctggtatctccagtagaagaatcgata	458933	552461	93528	59271	34257	2.8833498863159264	3	2.600032378570224	2.489908232	31.729033041894933	29	57.64910396655381	0	3100	ODIRA one end
3106	125	9	2071	gap1_all_7	F09	LTR and ARS KO	ODIRA	SPO14	upstream of YSR3	aggtatcaaaanttttattgtgatttataggaatgtggggaatattgttgggacagataGTCTTTGGACCAAGCATTCTATGCTAAATTTACATCCAAATATACATATCATAAGGTCTCCCAATCAATAACGACAAACTTCTCGTGGTGTGCCCAAAAATATGTATTTTGTAGCCATTGATTGGGAGCTGTCTCTTATACACATCTGACG	caagaaagggtgccaaaataccgaaaagagacacgatcgggggtgtcaaagtagcgattcctgtgggttaaaagagggtgaaccacggcaaacatgcatgtgtaaaacCCAAAACGCCGATCTAGGGCCTGCGACGCATGGTACGAACAGTCCTGAAGGTATATAAAAGAGCTAAAGTCTTGACTCATGCCTGAAATCTTGATTTTTCATTGTTATATCCTCTCGCTTTTGATAGCCAGCCCATCTATGGTGCTTACTAATGT	503987	537372	33385	14217	19168	2.865328175	3	2.4152542109117694	2.575698617509938	69.04338326886948	64	99.50651552066326	0	5033	ODIRA
3107	125	9	2071	gap1_all_7	F09	LTR and ARS KO	transposon-mediated	LTR 490kb	new LTR	NA	gctgtattccccgtgggagattctccaagtgcggaaggtttcttcgaagcttatctatccttcccacttgttatggttatgtacatcggacacaagatctataagaggaattggaaGCTTTTCATCCCAGCAGAAAAGATGGACATTGATACGGGTAGAAGAGAAGTCGATTTAGATTTGTTGAAACAAGAAATTGCAGAAGAAAAGGCAATTATGGCCACAAAGCCAAGATGGTATAGAATCTGGAATTTCTGGTGTTAAGATCTTGATATTGTTGGAATAAAAATCCACTATCGTCTAT	491118	520246	29128	27086	2042	3.268450666344887	3	2.712103221297607	2.8563118863776196	91.41469209	85	131.24047464770842	0	6303	transposon-mediated
3108	125	9	2071	gap1_all_8	C10	LTR and ARS KO	ODIRA	VSP1	upstream of SRL3	AAaattggcagctttggaatccTTACATCCTCGCCAAGTCGCTGTTGACCCAAAGACaatGGGTAAACCATTACCAACCCAACCATCGTCTAGTAAGGCGCCAGTTATGGAAGAGAAATCAGGATTTTTTGGTGGGTTCTTCTCCACTAAAAACAAGAAGAAATTGGCAGCTTT	GCTAAAAAGGGAACAGGAGCCTAAGAATAGAGAATAAGGAAATTTATTTAAGGAAAGGCTAAGCAATGAAATGTTTCGTTATTCTCTATTCTAAGGCTCCTGTTCCCTTTTTAGCTTTTAGCCTTTAATGCACCGGTACGAGAACTGTCTCttatacacatctgacgctg	443800	612879	169079	74404	94675	2.9363448541642785	3	2.3377831343258215	2.574889369	64.77068061561128	58	116.66083242403175	0	5949	ODIRA
3109	125	9	2071	gap1_all_8	C10	LTR and ARS KO	complex CNV	FOX2, DBP7	MSA2	GAATGATCGTCTCGTGGGCTCGGAGATGTGTATAAGAGACAGCGATATTCCCATCAACTCCGAAAAATTTCCCAAGACCACCTCCTGCACCCGTAACTACTACGACTTTGTTGCAAAGCGACTTGATTTTCACTGAGCCTTGTTatacacatctgacgctgccgacgatgtgattggtgtagatctcggtCATTGGG;caacaaaGCAAAAAAATTACCTCCCAATGACCAAGGCTCAGTGAAAATCAAGTCGCGTTGCAACCACGTCGTAGTAGTTACGGGTGCAGGAGGTGGGATTGGGAAATTTTTAGGAGTTGATGGGAATATCGTGAACAATTTTAAGCTGTCTCTTATACatgtgtggg	NA	453972	586684	132712	64232	68480	4.179819962423486	4	2.994151941008094	3.5229170971807298	64.7040017	59	105.8993365066293	0	5215	complex CNV
3110	125	9	2071	gap1_all_8	C10	LTR and ARS KO	transposon-mediated	LTR 490kb	new LTR	NA	NA	491106	520246	29140	27098	2042	4.119043795567484	4	2.9455962959860833	3.4981757742170836	76.69724045340737	70	119.39134142555028	0	6372	transposon-mediated
3111	125	9	2071	gap1_all_8	C10	LTR and ARS KO	complex CNV	VSP1	upstream of SRL3	NA	NA	440800	615374	174574	77404	97170	3.0847089555425113	3	2.3975571372493594	2.609891766994245	113.5849300947494	104	172.57454399003873	0	8015	complex CNV
3112	79	6	1657	gap1_3	H05	Wildtype architecture	ODIRA	GMH1	VBA5	AACCTTtggctcgatttgaAATTATAAATCGACCAAAGAATAGAACTGAGTGAAAATAAGTCTATTTGGAAGATGAAAAAGGAAGGATCATCTCTCGCCCACTGAGTTTCCATCCAAGAAAAGCTTATAGATCAATATATTATCATCGACAGACGCTGCCAAAAATCATCATCGTGTAGATCTCGGTG;AACCTTAATTATAAATCGACCAAAGAATAGAACTGAGTGAAAATAAGTCTATTTGGAAGATGAAAAAGGAAGGATCATCTCTCGCCCACTGAGTTTCCATCCAAGAAAAGCTTATAGATCAATATATTATCATCGACAGACGctgccAAAAATCAtcatcgtgtagatctcggtG	NA	501688	661297	159609	16516	143093	2.9188519635089745	3	2.4096437155677326	2.612709301295333	129.14749185093655	120	175.65531963938804	0	7893	ODIRA
3113	79	6	2150	gap1_ars_8	G10	ARS KO	LTR NAHR	LTR11	LTR12	NA	NA	513820	520247	6427	4384	2043	2.980607932306224	3	2.4441099822342194	2.714608039356074	168.59134449788905	161	208.23878511969735	0	8520	LTR NAHR
3114	125	9	1657	gap1_1	H03	Wildtype architecture	ODIRA	LTR11	TRK2	cgtcatattccacgacacgcttgtcctttaaatcacacttgttacctaccaatagcttcaacactgttgaggttgcataccgatcaatctcttgcagccacacgaggtattttttgattaCTTGACCCAGAGCGAGGTGTAAATGATGTATTTCACACGGATGGAACGCCCGCAAGAGTCTACTAAGCAAAACATGATGTTGAAATATCATCTGTTTAGTAATATTCAAAACAGATGATATTTCAACATCATGTTTTGCTTAGGAAGAGGACATAAGGTTGAAAAATAGTCATCAATCCTTGCATTTAGACTCT	CAAGTGACAAACTGGAACAAATTGATCGTTTACAAGATATGAAAGCTAAGGGTAAGTTGTTAGCCAAAGTTGGTGAGGATCCAATGACTACTTACGTCAAAAAGAGATCCCCCAAAACTTTGTTGCTATTTTTTTCAGTTTGTGGGATCTCTTTTTGACGTAAGTAGTCATTGccatgctaataagaggaagaaatagaGATCC	513772	533756	19984	4432	15552	2.9229988718219615	3	2.4837900926856173	2.58034918	95.14354599753658	87	137.83813623678296	0	7379	ODIRA
3115	125	9	1657	gap1_3	H05	Wildtype architecture	ODIRA	NA	YSR3	NA	ctctaccaaaaaCCAGGGTTAAGTAGTAAAATATCACCAGACTCAGTAAAAGAAGCTTTGTTGGCCATACCAGTGTGTCAGATAAACATATTCTCCAAAAGAATATGGTGCACCCAGTTCACATTCTGCTAACGCTACTGCGGTAAGTCTATTATTCTTTTG	513861	538200	24339	4343	19996	2.8289175197009975	3	2.484871287103019	2.530696523267863	64.56028112000472	59	81.65680634448448	0	4801	ODIRA one end
3116	125	9	2076	gap1_ltr_4	D07	LTR KO	ODIRA	CAF4	YKR041W	CCAACTGAGCGGATCCACCATGGGTCTGTCTCCTGTTAAAGCATGTAGCTTCATGTTTCTCACATAAACTTTCCTCATCGTAATGGAAAAAAAAAATAGTCATAAAAAAAAAACTAACCATGAATGACATATAGAGATACTCTTTTTTACTctcgctctgtctctta	gccttgatggatgcaaacagactagacttgattcACAGCGTnAGAATCCGGTGGCACCCGGACAnACATCGTTATCATAAGTCCAAAGTCACAAAACTGTTTGnATCCATCAAGGCACTCCTCnTTGTGTAAATTTGTTCTACGCTTTTGTCATCAATCATATCTAAACTCACAGCCGCTAGGGT;cttttcgagtacggtgaaACCCTAGCGGCTGTGAGTTTAGATATGATTGATGACAAAAgagaccGCGTAGAACAAATTTACACAAnGAGGAGTGCCTTGATGGATnCAAACAGTTTTGTGACTTTGGACTTATGATAACGATGTnTGTCCGGGTGCCACCGGATTCTnACGCTGTGAATCAAGTCTAGTCTGTTTGCATCCATCAAGGC	510670	522195	11525	7534	3991	2.800453088352379	3	2.7571621036506575	2.550559674293978	96.52153664094875	89	137.82667830969638	0	6569	ODIRA
